# The apoptotic splicing regulators RBM5 and RBM10 are subunits of the U2 snRNP engaged with intron branch sites on chromatin

**DOI:** 10.1101/2023.09.21.558883

**Authors:** Andrey Damianov, Chia-Ho Lin, Jeffrey Huang, Lin Zhou, Yasaman Jami-Alahmadi, James Wohlschlegel, Douglas L. Black

## Abstract

Understanding the mechanisms of pre-mRNA splicing and spliceosome assembly is limited by technical challenges to examining spliceosomes in vivo. Here we report the isolation of RNP complexes derived from precatalytic A or B-like spliceosomes solubilized from the chromatin pellet of lysed nuclei. We found that these complexes contain U2 snRNP proteins and a portion of the U2 snRNA, bound with intronic branch sites prior to the first catalytic step of splicing. Sequencing these pre-mRNA fragments allowed the transcriptome-wide mapping of branch sites with high sensitivity. In addition to known U2 snRNP proteins, these complexes contained the proteins RBM5 and RBM10. RBM5 and RBM10 are alternative splicing regulators that control exons affecting apoptosis and cell proliferation in cancer, but were not previously shown to associate with the U2 snRNP or to play roles in branch site selection. We delineate a common segment of RBM5 and RBM10, separate from their known functional domains, that is required for their interaction with the U2 snRNP. We identify a large set of splicing events regulated by RBM5 and RBM10 and find that they predominantly act as splicing silencers. Disruption of their U2 interaction renders the proteins inactive for repression of many alternative exons. We further find that these proteins assemble on branch sites of nearly all exons across the transcriptome, including those whose splicing is not altered by them. We propose a model where RBM5 and RBM10 act as components of the U2 snRNP complex. From within this complex, they sense structural features of branchpoint recognition to either allow progression to functional spliceosome or rejection of the complex to inhibit splicing.

## Supplementary Table 4 for "The apoptotic splicing regulators RBM5 and RBM10 are subunits of the U2 snRNP engaged with intron branch sites on chromatin" (part 1 of 2)

### Sheet: cassette exons
ID	GeneID	geneSymbol	chr	strand	exonStart_0base	exonEnd	upstreamES	upstreamEE	downstreamES	downstreamEE	ID.1	RBM5-/-;RBM10-/CE _IJC	RBM5-/-;RBM10-/CE _SJC	RBM5-Flag_IJC	RBM5-Flag_SJC	IncFormLen	SkipFormLen	RBM5-/-;RBM10-/CE _RBM5-Flag_PValue	RBM5-/-;RBM10-/CE _RBM5-Flag_FDR	RBM5-/-;RBM10-/CE _IncLevel	RBM5-Flag_IncLevel	RBM5-/-;RBM10-/CE _RBM5-Flag_IncLevelDifference
167208	ENSG00000115459	ELMOD3	chr2	+	85582198	85582293	85581516	85581952	85584089	85584148	167208	71,35,32,50	0,0,0,0	15,4,8,11	65,29,36,30	195	100	0	0	1.0,1.0,1.0,1.0	0.106,0.066,0.102,0.158	-0.892
145474	ENSG00000143537	ADAM15	chr1	+	155028262	155028328	155026789	155026982	155028555	155028725	145474	7,15,13,17	0,0,0,0	6,23,8,12	53,54,39,52	166	100	0	0	1.0,1.0,1.0,1.0	0.064,0.204,0.11,0.122	-0.875
167209	ENSG00000115459	ELMOD3	chr2	+	85582677	85582721	85581842	85581952	85584089	85584375	167209	11,22,3,14	0,0,0,0	7,22,7,10	65,29,36,30	144	100	0	0	1.0,1.0,1.0,1.0	0.07,0.345,0.119,0.188	-0.82
146615	ENSG00000182872	RBM10	chrX	+	47032526	47032596	47030426	47030657	47035898	47035985	146615	55,48,70,138	4,20,12,20	0,0,0,0	29,26,38,48	170	100	0	0	0.89,0.585,0.774,0.802	0.0,0.0,0.0,0.0	-0.763
142748	ENSG00000255152	MSH5-SAPCD1	chr6	+	31729526	31729642	31729248	31729392	31729888	31729962	142748	16,5,1,5	2,0,0,0	6,7,11,6	18,14,12,19	216	100	1.07359e-12	6.6818e-11	0.787,1.0,1.0,1.0	0.134,0.188,0.298,0.128	-0.76
152107	ENSG00000183048	SLC25A10	chr17	+	79683710	79683885	79683038	79683080	79684428	79684521	152107	8,10,1,11	0,0,0,0	18,6,8,5	5,10,14,21	275	100	5.77316e-15	4.52627e-13	1.0,1.0,1.0,1.0	0.567,0.179,0.172,0.08	-0.751
145472	ENSG00000143537	ADAM15	chr1	+	155028177	155028328	155026789	155026982	155028555	155028622	145472	45,54,46,74	0,0,0,0	38,44,55,39	53,54,39,52	251	100	0	0	1.0,1.0,1.0,1.0	0.222,0.245,0.36,0.23	-0.736
137619	ENSG00000155229	MMS19	chr10	-	99236591	99236676	99236485	99236501	99237103	99237173	137619	93,101,77,91	1,4,2,3	59,33,56,39	79,109,108,57	185	100	0	0	0.98,0.932,0.954,0.943	0.288,0.141,0.219,0.27	-0.723
72629	ENSG00000003756	RBM5	chr3	+	50142509	50142575	50140158	50140599	50142981	50143047	72629	65,72,60,80	237238216208	4177502550294850	369416426404	166	100	0	0	0.142,0.154,0.143,0.188	0.872,0.879,0.877,0.879	0.72
146614	ENSG00000182872	RBM10	chrX	+	47032526	47032596	47030426	47030657	47034417	47034491	146614	190219207315	23,26,24,20	12,4,11,14	30,31,40,34	170	100	0	0	0.829,0.832,0.835,0.903	0.19,0.071,0.139,0.195	-0.701
79523	ENSG00000141505	ASGR1	chr17	-	7080528	7080645	7080299	7080395	7081812	7081907	79523	22,16,11,20	0,0,0,1	7,7,5,6	7,4,10,7	217	100	0	0	1.0,1.0,1.0,0.902	0.315,0.446,0.187,0.283	-0.668
47959	ENSG00000125450	NUP85	chr17	+	73221218	73221332	73214302	73214401	73221792	73221924	47959	70,116,53,68	3,0,6,1	71,98,94,113	122112123139	214	100	0	0	0.916,1.0,0.805,0.969	0.214,0.29,0.263,0.275	-0.662
148299	ENSG00000261740	RP11-345J4.5	chr16	-	29463429	29465434	29458122	29458243	29465511	29465677	148299	56,58,30,63	0,1,0,2	39,50,50,44	7,11,22,8	2105	100	1.4533e-10	7.09408e-09	1.0,0.734,1.0,0.599	0.209,0.178,0.097,0.207	-0.661
107789	ENSG00000183317	EPHA10	chr1	-	38184624	38184725	38184332	38184488	38185179	38185279	107789	21,29,28,48	2,0,0,0	6,2,6,3	4,6,7,3	201	100	1.11022e-16	1.0012e-14	0.839,1.0,1.0,1.0	0.427,0.142,0.299,0.332	-0.66
148300	ENSG00000261740	RP11-345J4.5	chr16	-	29463429	29465434	29458122	29458347	29465511	29465677	148300	56,56,30,62	0,0,0,0	39,50,50,45	7,10,2,3	2105	100	4.44089e-16	3.83359e-14	1.0,1.0,1.0,1.0	0.209,0.192,0.543,0.416	-0.66
71533	ENSG00000176978	DPP7	chr9	-	140007812	140007948	140007404	140007571	140008316	140008480	71533	17,23,15,15	3,5,4,1	10,4,7,11	73,40,37,73	236	100	0	0	0.706,0.661,0.614,0.864	0.055,0.041,0.074,0.06	-0.654
167211	ENSG00000115459	ELMOD3	chr2	+	85582677	85582839	85581848	85581952	85584089	85584375	167211	70,93,62,74	0,0,0,0	44,42,50,76	65,29,36,30	262	100	0	0	1.0,1.0,1.0,1.0	0.205,0.356,0.346,0.492	-0.65
145471	ENSG00000143537	ADAM15	chr1	+	155028177	155028328	155026789	155026982	155028407	155028476	145471	660748557655	19,7,15,13	323312293313	281257322274	251	100	0	0	0.933,0.977,0.937,0.953	0.314,0.326,0.266,0.313	-0.645
57091	ENSG00000149657	LSM14B	chr20	+	60702640	60702757	60699672	60699836	60705274	60705352	57091	50,75,36,43	0,1,4,0	35,41,59,51	38,59,54,45	217	100	0	0	1.0,0.972,0.806,1.0	0.298,0.243,0.335,0.343	-0.64
125327	ENSG00000068078	FGFR3	chr4	+	1804640	1804791	1803561	1803752	1805418	1805563	125327	180218185233	15,17,15,15	112,87,139,158	200181206175	251	100	0	0	0.827,0.836,0.831,0.861	0.182,0.161,0.212,0.265	-0.634
71532	ENSG00000176978	DPP7	chr9	-	140007657	140007739	140007268	140007571	140008316	140008480	71532	113125102145	3,5,4,1	61,39,35,53	73,40,37,73	182	100	0	0	0.954,0.932,0.933,0.988	0.315,0.349,0.342,0.285	-0.629
24404	ENSG00000135423	GLS2	chr12	-	56872835	56872965	56869407	56869466	56881720	56882143	24404	48,51,44,50	4,6,0,4	10,10,18,6	24,19,8,15	230	100	1.44329e-15	1.19229e-13	0.839,0.787,1.0,0.845	0.153,0.186,0.495,0.148	-0.622
145500	ENSG00000143537	ADAM15	chr1	+	155033893	155033965	155032680	155032819	155034720	155034845	145500	37,42,24,42	0,7,0,1	24,19,10,27	32,16,29,25	172	100	0	0	1.0,0.777,1.0,0.961	0.304,0.408,0.167,0.386	-0.618
134457	ENSG00000039523	FAM65A	chr16	+	67563539	67563762	67562783	67562817	67572892	67572971	134457	22,22,10,7	0,0,0,0	21,17,23,11	15,3,10,14	323	100	2.74225e-14	2.02537e-12	1.0,1.0,1.0,1.0	0.302,0.637,0.416,0.196	-0.612
36020	ENSG00000204410	MSH5	chr6	+	31729594	31729642	31729248	31729392	31729888	31729962	36020	39,21,15,32	2,0,0,0	10,17,10,19	18,14,12,19	148	100	0	0	0.929,1.0,1.0,1.0	0.273,0.451,0.36,0.403	-0.611
22469	ENSG00000162004	CCDC78	chr16	-	775445	775580	774906	775293	775793	775880	22469	69,64,52,78	7,1,2,2	19,57,37,56	31,40,33,54	235	100	0	0	0.807,0.965,0.917,0.943	0.207,0.377,0.323,0.306	-0.605
124642	ENSG00000214595	EML6	chr2	+	55193858	55194016	55191706	55191869	55194135	55194367	124642	31,27,16,29	2,1,1,6	1,7,4,15	4,12,24,5	258	100	1.19726e-09	5.1491e-08	0.857,0.913,0.861,0.652	0.088,0.184,0.061,0.538	-0.603
156017	ENSG00000170581	STAT2	chr12	-	56742535	56742588	56742312	56742407	56743128	56743293	156017	19,39,20,21	0,0,0,0	17,25,6,14	26,10,16,10	153	100	0	0	1.0,1.0,1.0,1.0	0.299,0.62,0.197,0.478	-0.601
145473	ENSG00000143537	ADAM15	chr1	+	155028262	155028328	155026789	155026982	155028407	155028476	145473	626704519586	19,7,15,13	295288239279	281257322274	166	100	0	0	0.952,0.984,0.954,0.964	0.387,0.403,0.309,0.38	-0.594
67592	ENSG00000099251	HSD17B7P2	chr10	+	38650207	38650250	38647239	38647443	38651167	38651266	67592	13,35,16,12	0,6,9,0	9,8,20,6	22,18,21,23	143	100	6.35222e-09	2.4764e-07	1.0,0.803,0.554,1.0	0.222,0.237,0.4,0.154	-0.586
107006	ENSG00000162736	NCSTN	chr1	+	160326049	160326137	160323907	160324080	160327938	160328313	107006	3,2,0,3	4,4,3,2	29,28,36,36	1,9,6,1	188	100	1.01989e-06	2.69243e-05	0.285,0.21,0.0,0.444	0.939,0.623,0.761,0.95	0.583
9561	ENSG00000149743	TRPT1	chr11	-	63991571	63991634	63991301	63991439	63991756	63991813	9561	115,154,94,143	7,4,1,10	85,65,81,103	95,93,104,72	163	100	0	0	0.91,0.959,0.983,0.898	0.354,0.3,0.323,0.467	-0.577
38963	ENSG00000133794	ARNTL	chr11	+	13376772	13376843	13375847	13375995	13378601	13378643	38963	19,11,15,10	3,1,2,3	10,13,16,13	25,31,34,22	171	100	1.24123e-13	8.53495e-12	0.787,0.865,0.814,0.661	0.19,0.197,0.216,0.257	-0.567
65912	ENSG00000185482	STAC3	chr12	-	57638319	57638405	57638097	57638149	57638698	57638748	65912	37,24,15,24	5,0,0,5	20,22,26,7	26,32,10,28	186	100	1.40645e-09	6.01052e-08	0.799,1.0,1.0,0.721	0.293,0.27,0.583,0.118	-0.564
16060	ENSG00000137817	PARP6	chr15	-	72546054	72546103	72545777	72545845	72546290	72546411	16060	69,33,42,49	8,27,7,17	3,2,11,2	11,13,28,21	149	100	3.33733e-13	2.18283e-11	0.853,0.451,0.801,0.659	0.155,0.094,0.209,0.06	-0.562
159576	ENSG00000179477	ALOX12B	chr17	-	7979492	7979662	7976471	7976636	7979974	7980061	159576	15,11,10,15	0,0,6,0	8,7,0,4	16,4,5,1	270	100	5.88192e-06	0.000131351	1.0,1.0,0.382,1.0	0.156,0.393,0.0,0.597	-0.559
165758	ENSG00000126261	UBA2	chr19	+	34920997	34921091	34919256	34919475	34922765	34922836	165758	143192127172	27,29,28,29	58,100,82,69	170198182140	194	100	0	0	0.732,0.773,0.7,0.754	0.15,0.207,0.188,0.203	-0.553
26821	ENSG00000082684	SEMA5B	chr3	-	122630206	122630382	122629686	122629892	122630766	122630913	26821	21,8,16,11	5,0,0,3	4,7,3,2	2,6,5,8	276	100	7.55382e-06	0.000164874	0.603,1.0,1.0,0.571	0.42,0.297,0.179,0.083	-0.549
28760	ENSG00000221838	AP4M1	chr7	+	99702667	99702721	99701714	99701777	99702862	99702969	28760	50,44,29,41	1,3,0,1	39,41,37,23	37,26,34,32	154	100	0	0	0.97,0.905,1.0,0.964	0.406,0.506,0.414,0.318	-0.549
5197	ENSG00000204650	CRHR1-IT1	chr17	+	43717754	43717821	43716802	43716886	43723266	43723598	5197	5,8,15,22	2,6,7,3	0,0,1,8	8,9,9,20	167	100	1.03184e-09	4.48759e-08	0.6,0.444,0.562,0.815	0.0,0.0,0.062,0.193	-0.542
29995	ENSG00000135298	BAI3	chr6	+	69347282	69347454	69345258	69345892	69348552	69349324	29995	4,8,2,13	0,2,0,0	16,23,19,28	11,32,12,10	272	100	1.13541e-07	3.60252e-06	1.0,0.595,1.0,1.0	0.348,0.209,0.368,0.507	-0.541
147632	ENSG00000144821	MYH15	chr3	-	108129429	108129779	108127126	108127251	108133078	108133275	147632	12,20,10,22	0,2,0,0	18,42,25,31	12,9,10,10	450	100	3.88151e-09	1.55812e-07	1.0,0.69,1.0,1.0	0.25,0.509,0.357,0.408	-0.541
51980	ENSG00000103353	UBFD1	chr16	+	23571099	23571189	23570348	23570997	23573945	23574051	51980	11,20,16,19	6,9,4,4	15,21,9,6	110,88,84,101	190	100	0	0	0.491,0.539,0.678,0.714	0.067,0.112,0.053,0.03	-0.54
38615	ENSG00000161010	C5orf45	chr5	-	179278242	179278424	179269046	179269064	179280377	179280437	38615	27,24,15,29	3,5,2,0	15,18,17,16	18,16,14,31	282	100	1.58426e-10	7.70891e-09	0.761,0.63,0.727,1.0	0.228,0.285,0.301,0.155	-0.537
82389	ENSG00000182979	MTA1	chr14	+	105934674	105934686	105931010	105931200	105935803	105935835	82389	8,9,15,5	12,3,1,3	8,4,2,1	39,24,10,19	112	100	2.83406e-08	9.94165e-07	0.373,0.728,0.931,0.598	0.155,0.13,0.152,0.045	-0.537
97883	ENSG00000183597	TANGO2	chr22	+	20040882	20041074	20039987	20040107	20050860	20050965	97883	14,8,13,12	1,0,2,2	7,5,17,5	5,6,23,4	292	100	1.59389e-07	4.92652e-06	0.827,1.0,0.69,0.673	0.324,0.222,0.202,0.3	-0.535
160302	ENSG00000156860	FBRS	chr16	+	30672500	30672536	30671583	30671763	30673740	30673789	160302	152165123125	17,12,14,11	113,126,138,93	165164157144	136	100	0	0	0.868,0.91,0.866,0.893	0.335,0.361,0.393,0.322	-0.531
96455	ENSG00000102882	MAPK3	chr16	-	30129419	30129484	30128990	30129105	30129669	30129859	96455	460465340454	11,6,13,9	315319284260	209216270234	165	100	0	0	0.962,0.979,0.941,0.968	0.477,0.472,0.389,0.402	-0.527
15395	ENSG00000107263	RAPGEF1	chr9	-	134494437	134494596	134473585	134473697	134497182	134497385	15395	23,31,18,25	2,9,0,0	9,2,4,7	5,4,5,3	259	100	1.22007e-05	0.000253183	0.816,0.571,1.0,1.0	0.41,0.162,0.236,0.474	-0.526
52942	ENSG00000139496	NUPL1	chr13	+	25877064	25877146	25875693	25876018	25877239	25877293	52942	12,4,7,1	1,0,2,0	13,11,20,9	11,17,9,18	182	100	7.59421e-07	2.05514e-05	0.868,1.0,0.658,1.0	0.394,0.262,0.55,0.216	-0.526
43915	ENSG00000158006	PAFAH2	chr1	-	26323938	26324112	26317217	26317354	26324515	26324546	43915	13,10,14,6	1,0,6,9	3,3,2,3	9,9,8,12	274	100	1.62381e-05	0.000327384	0.826,1.0,0.46,0.196	0.108,0.108,0.084,0.084	-0.525
72628	ENSG00000003756	RBM5	chr3	+	50141680	50141741	50137964	50140599	50142509	50142575	72628	25,58,20,31	27,21,28,13	6222715871266730	0,0,0,0	161	100	0	0	0.365,0.632,0.307,0.597	1.0,1.0,1.0,1.0	0.525
127959	ENSG00000160953	MUM1	chr19	+	1358586	1358692	1358392	1358463	1360134	1360597	127959	101,114,85,104	16,18,26,16	48,46,33,27	75,101,60,67	206	100	0	0	0.754,0.755,0.613,0.759	0.237,0.181,0.211,0.164	-0.522
133221	ENSG00000153310	FAM49B	chr8	-	130892621	130892704	130883620	130883742	130951853	130952000	133221	17,28,10,16	4,8,7,2	2,1,0,4	14,5,3,4	183	100	7.66995e-08	2.50885e-06	0.699,0.657,0.438,0.814	0.072,0.099,0.0,0.353	-0.521
127960	ENSG00000160953	MUM1	chr19	+	1358586	1358699	1356976	1358463	1360134	1360630	127960	115114103111	16,18,26,16	52,54,38,31	75,101,60,67	213	100	0	0	0.771,0.748,0.65,0.765	0.246,0.201,0.229,0.178	-0.52
108756	ENSG00000116977	LGALS8	chr1	+	236703863	236703983	236702178	236702389	236706060	236706087	108756	33,39,28,39	0,0,5,0	36,72,73,51	37,37,38,35	220	100	3.44169e-15	2.75816e-13	1.0,1.0,0.718,1.0	0.307,0.469,0.466,0.398	-0.519
55670	ENSG00000258674	CTC-260F20.3	chr19	+	19640172	19640326	19638509	19638579	19645842	19645953	55670	89,73,75,62	3,19,14,14	25,29,28,48	50,54,45,61	254	100	0	0	0.921,0.602,0.678,0.636	0.164,0.175,0.197,0.237	-0.516
22468	ENSG00000162004	CCDC78	chr16	-	775412	775591	774983	775293	775793	775855	22468	128152171206	7,1,2,2	66,82,74,113	31,40,33,54	279	100	0	0	0.868,0.982,0.968,0.974	0.433,0.424,0.446,0.429	-0.515
110374	ENSG00000105426	PTPRS	chr19	-	5218797	5218809	5218430	5218543	5219320	5219478	110374	1666176215571880	261311324342	582563542596	1066107611591080	112	100	0	0	0.851,0.835,0.811,0.831	0.328,0.318,0.295,0.33	-0.514
64050	ENSG00000166169	POLL	chr10	-	103343264	103343438	103340004	103340173	103347002	103347163	64050	97,138,97,106	5,12,9,15	68,50,62,50	42,42,68,62	274	100	0	0	0.876,0.808,0.797,0.721	0.371,0.303,0.25,0.227	-0.513
117334	ENSG00000137106	GRHPR	chr9	+	37425918	37425991	37422662	37422802	37429728	37429833	117334	21,26,21,18	0,0,2,1	15,14,10,4	18,4,6,7	173	100	9.30411e-12	5.22398e-10	1.0,1.0,0.859,0.912	0.325,0.669,0.491,0.248	-0.51
119736	ENSG00000157045	NTAN1	chr16	-	15141934	15141956	15141298	15141407	15149747	15149896	119736	18,26,10,15	7,9,4,7	12,7,4,15	57,18,42,53	122	100	0	0	0.678,0.703,0.672,0.637	0.147,0.242,0.072,0.188	-0.51
119310	ENSG00000186523	FAM86B1	chr8	-	12047316	12047397	12044208	12044342	12049287	12049322	119310	13,18,14,13	2,1,0,0	7,10,4,7	3,7,8,5	181	100	8.62272e-10	3.79984e-08	0.782,0.909,1.0,1.0	0.563,0.441,0.216,0.436	-0.509
104904	ENSG00000243147	MRPL33	chr2	+	28005438	28005561	27995540	27995559	28117399	28117551	104904	4,4,6,5	0,0,0,2	16,14,5,15	8,9,16,7	223	100	7.69589e-07	2.08121e-05	1.0,1.0,1.0,0.529	0.473,0.411,0.123,0.49	-0.508
25406	ENSG00000219481	NBPF1	chr1	-	16919935	16920062	16918341	16918551	16921086	16921156	25406	125147126138	8,2,7,9	154113124129	79,111,89,78	227	100	0	0	0.873,0.97,0.888,0.871	0.462,0.31,0.38,0.421	-0.507
38620	ENSG00000161010	C5orf45	chr5	-	179280196	179280276	179268906	179269064	179280377	179280437	38620	31,17,24,38	3,5,2,0	15,9,29,20	18,16,14,31	180	100	2.68392e-10	1.26484e-08	0.852,0.654,0.87,1.0	0.316,0.238,0.535,0.264	-0.506
121191	ENSG00000105341	ATP5SL	chr19	-	41942333	41942377	41939441	41939578	41945786	41945815	121191	3,3,7,10	1,8,1,7	1,1,2,1	15,20,16,24	144	100	1.99209e-08	7.17756e-07	0.676,0.207,0.829,0.498	0.044,0.034,0.08,0.028	-0.506
142698	ENSG00000117597	DIEXF	chr1	+	210015927	210016040	210015609	210015792	210024548	210030910	142698	125159113142	2,3,1,0	142171171139	77,93,73,85	213	100	0	0	0.967,0.961,0.981,1.0	0.464,0.463,0.524,0.434	-0.506
148801	ENSG00000165810	BTNL9	chr5	+	180480468	180480501	180480119	180480316	180485351	180485378	148801	28,26,22,22	0,0,0,0	5,14,4,11	3,9,7,6	133	100	3.33067e-16	2.90259e-14	1.0,1.0,1.0,1.0	0.556,0.539,0.301,0.58	-0.506
167214	ENSG00000115459	ELMOD3	chr2	+	85582677	85583019	85581928	85581952	85584089	85584375	167214	203249204206	0,0,0,0	156159144196	65,29,36,30	442	100	0	0	1.0,1.0,1.0,1.0	0.352,0.554,0.475,0.596	-0.506
76601	ENSG00000126461	SCAF1	chr19	+	50149364	50149459	50145381	50145499	50154124	50154255	76601	1,2,2,2	10,6,4,13	18,26,16,19	11,3,10,3	195	100	1.74769e-09	7.38154e-08	0.049,0.146,0.204,0.073	0.456,0.816,0.451,0.765	0.504
88616	ENSG00000110025	SNX15	chr11	+	64799639	64799743	64794943	64795108	64799902	64800023	88616	129140131188	2,4,2,5	132,140,92,135	74,75,59,80	204	100	0	0	0.969,0.945,0.97,0.949	0.466,0.478,0.433,0.453	-0.501
128711	ENSG00000095906	NUBP2	chr16	+	1833877	1834067	1832990	1833037	1837677	1837832	128711	32,33,18,34	0,0,2,3	38,61,44,34	22,21,22,32	290	100	1.88678e-11	1.02651e-09	1.0,1.0,0.756,0.796	0.373,0.5,0.408,0.268	-0.501
36938	ENSG00000268230	CTD-2619J13.8	chr19	-	58869854	58869951	58868950	58869015	58874042	58874117	36938	20,12,3,5	3,3,1,6	1,0,6,3	5,13,19,12	197	100	4.52093e-08	1.53533e-06	0.772,0.67,0.604,0.297	0.092,0.0,0.138,0.113	-0.5
44407	ENSG00000105997	HOXA3	chr7	-	27164052	27164168	27162177	27162261	27166504	27166689	44407	73,99,73,108	14,11,18,29	26,29,37,42	69,60,68,54	216	100	0	0	0.707,0.806,0.652,0.633	0.149,0.183,0.201,0.265	-0.5
68671	ENSG00000204120	GIGYF2	chr2	+	233587263	233587368	233568133	233568199	233595831	233595968	68671	13,18,21,8	5,0,8,2	2,9,8,1	7,9,10,9	205	100	7.9347e-06	0.0001721	0.559,1.0,0.561,0.661	0.122,0.328,0.281,0.051	-0.5
95635	ENSG00000188002	RP11-43F13.1	chr5	-	1630523	1630681	1628869	1629745	1632758	1632866	95635	49,51,29,34	37,26,19,19	26,36,34,25	2,2,1,1	258	100	1.22125e-15	1.01317e-13	0.339,0.432,0.372,0.41	0.834,0.875,0.929,0.906	0.498
82307	ENSG00000268182	SMIM17	chr19	+	57158925	57159002	57156935	57157204	57166470	57167134	82307	27,53,23,25	4,0,4,6	5,5,5,11	4,14,5,12	177	100	7.72658e-10	3.43217e-08	0.792,1.0,0.765,0.702	0.414,0.168,0.361,0.341	-0.494
86896	ENSG00000162642	C1orf52	chr1	-	85724617	85724744	85724206	85724405	85725040	85725316	86896	430508412473	103,91,102,112	201185215194	410432450442	227	100	0	0	0.648,0.711,0.64,0.65	0.178,0.159,0.174,0.162	-0.494
82688	ENSG00000090975	PITPNM2	chr12	-	123476301	123476445	123475091	123475256	123477045	123477216	82688	35,37,41,46	13,20,13,6	6,5,8,14	45,42,26,53	244	100	0	0	0.525,0.431,0.564,0.759	0.052,0.047,0.112,0.098	-0.492
102422	ENSG00000149231	CCDC82	chr11	-	96119100	96119184	96117821	96117925	96120693	96121068	102422	12,7,5,21	0,1,0,0	0,8,23,8	3,4,13,1	184	100	2.40166e-08	8.49963e-07	1.0,0.792,1.0,1.0	0.0,0.521,0.49,0.813	-0.492
17376	ENSG00000162734	PEA15	chr1	+	160176922	160177027	160175210	160175312	160182899	160183055	17376	37,38,33,27	9,16,5,14	8,13,9,17	45,36,39,42	205	100	0	0	0.667,0.537,0.763,0.485	0.08,0.15,0.101,0.165	-0.489
16063	ENSG00000137817	PARP6	chr15	-	72546290	72546411	72546054	72546103	72546795	72546822	16063	26,31,14,19	17,31,26,12	19,16,17,15	4,0,3,1	221	100	1.0256e-07	3.27886e-06	0.409,0.312,0.196,0.417	0.682,1.0,0.719,0.872	0.485
29173	ENSG00000120664	SPG20OS	chr13	+	36934790	36934877	36920568	36920644	36939636	36939741	29173	21,19,15,29	4,4,2,0	40,9,3,17	26,8,7,20	187	100	6.72724e-08	2.22057e-06	0.737,0.718,0.8,1.0	0.451,0.376,0.186,0.313	-0.482
161751	ENSG00000137210	TMEM14B	chr6	+	10751365	10751467	10749434	10749501	10770309	10770437	161751	6,17,4,21	8,24,10,13	12,14,9,4	2,7,1,0	202	100	0.000339603	0.00492018	0.271,0.26,0.165,0.444	0.748,0.498,0.817,1.0	0.481
24409	ENSG00000135423	GLS2	chr12	-	56873563	56873685	56869407	56869466	56881720	56882198	24409	10,18,11,8	4,6,0,4	5,13,3,8	24,19,8,15	222	100	7.83782e-06	0.000170165	0.53,0.575,1.0,0.474	0.086,0.236,0.145,0.194	-0.479
63301	ENSG00000182796	TMEM198B	chr12	+	56226654	56226798	56225040	56225133	56227230	56227325	63301	11,19,9,12	5,8,9,7	15,7,23,23	1,0,1,2	244	100	1.75965e-08	6.38297e-07	0.474,0.493,0.291,0.413	0.86,1.0,0.904,0.825	0.479
108883	ENSG00000271109	CTC-523E23.11	chr19	-	35341572	35341698	35340181	35340453	35351077	35351194	108883	65,104,99,80	7,11,10,3	11,10,14,24	7,13,9,19	226	100	1.08802e-14	8.34923e-13	0.804,0.807,0.814,0.922	0.41,0.254,0.408,0.359	-0.479
82876	ENSG00000100239	PPP6R2	chr22	+	50875416	50875497	50874795	50874881	50875934	50876032	82876	626691626659	54,74,54,53	322394336395	284305338365	181	100	0	0	0.865,0.838,0.865,0.873	0.385,0.416,0.355,0.374	-0.478
114700	ENSG00000090372	STRN4	chr19	-	47237072	47237132	47236295	47236493	47241420	47241494	114700	6,22,9,19	3,7,4,5	15,3,4,10	30,24,33,23	160	100	4.74387e-12	2.73871e-10	0.556,0.663,0.584,0.704	0.238,0.072,0.07,0.214	-0.478
165041	ENSG00000145916	RMND5B	chr5	+	177563029	177563249	177562173	177562313	177565108	177565259	165041	9,6,5,29	3,7,3,15	10,21,11,13	1,5,0,0	320	100	0.000149445	0.00239036	0.484,0.211,0.342,0.377	0.758,0.568,1.0,1.0	0.478
22467	ENSG00000162004	CCDC78	chr16	-	775412	775580	772581	775293	775793	775880	22467	163171192244	7,1,2,2	70,106,87,131	31,40,33,54	268	100	0	0	0.897,0.985,0.973,0.979	0.457,0.497,0.496,0.475	-0.477
50129	ENSG00000079332	SAR1A	chr10	-	71922445	71922515	71921374	71921494	71930168	71930279	50129	14,1,29,14	8,1,4,2	16,20,8,4	38,36,55,38	170	100	2.26902e-08	8.07801e-07	0.507,0.37,0.81,0.805	0.199,0.246,0.079,0.058	-0.477
58141	ENSG00000100142	POLR2F	chr22	+	38368236	38368317	38363105	38363177	38437074	38437113	58141	10,16,7,9	17,21,18,13	16,15,28,14	6,2,16,0	181	100	7.04996e-06	0.000154899	0.245,0.296,0.177,0.277	0.596,0.806,0.492,1.0	0.475
69918	ENSG00000135899	SP110	chr2	-	231035336	231035477	231033633	231033953	231036781	231036890	69918	4,14,24,8	0,0,6,1	4,16,10,3	6,6,7,2	241	100	0.000390707	0.00556566	1.0,1.0,0.624,0.768	0.217,0.525,0.372,0.384	-0.474
15187	ENSG00000223745	RP4-717I23.3	chr1	-	93802933	93803069	93791325	93791452	93804913	93805093	15187	18,12,24,11	16,20,22,33	16,11,7,6	0,2,2,2	236	100	3.00319e-06	7.136e-05	0.323,0.203,0.316,0.124	1.0,0.7,0.597,0.56	0.473
125585	ENSG00000138653	NDST4	chr4	-	115898342	115898430	115891585	115891740	116034599	116035005	125585	4,0,2,4	4,2,1,5	17,29,15,18	1,6,3,4	188	100	0.000251883	0.00377814	0.347,0.0,0.515,0.299	0.9,0.72,0.727,0.705	0.473
42233	ENSG00000126456	IRF3	chr19	-	50167699	50167930	50166599	50166771	50168887	50168962	42233	66,55,55,78	5,10,14,7	34,37,56,51	44,51,61,43	331	100	4.44089e-16	3.83359e-14	0.8,0.624,0.543,0.771	0.189,0.18,0.217,0.264	-0.472
85330	ENSG00000119725	ZNF410	chr14	+	74393809	74393931	74391404	74391522	74398205	74398367	85330	20,6,8,17	6,0,3,2	8,7,3,15	14,15,6,7	222	100	0.000112909	0.00186369	0.6,1.0,0.546,0.793	0.205,0.174,0.184,0.491	-0.471
81315	ENSG00000152556	PFKM	chr12	+	48529073	48529166	48528725	48528821	48531503	48531598	81315	2462280222322690	27,40,56,56	96196910011056	540501510542	193	100	0	0	0.979,0.973,0.954,0.961	0.48,0.501,0.504,0.502	-0.47
23199	ENSG00000090924	PLEKHG2	chr19	+	39911588	39911636	39911390	39911492	39911922	39911939	23199	48,64,39,39	6,1,4,3	61,64,48,77	59,45,63,58	148	100	0	0	0.844,0.977,0.868,0.898	0.411,0.49,0.34,0.473	-0.468
110260	ENSG00000161860	SYCE2	chr19	-	13010771	13010931	13009895	13010199	13011273	13011298	110260	13,9,11,2	3,0,0,2	10,7,8,13	13,16,12,6	260	100	0.000217712	0.00332919	0.625,1.0,1.0,0.278	0.228,0.144,0.204,0.455	-0.468
115564	ENSG00000228486	LINC01125	chr2	+	98317616	98317767	98315488	98315599	98319131	98319167	115564	48,33,26,16	3,7,1,2	10,1,5,12	2,7,7,8	251	100	1.31709e-05	0.000271289	0.864,0.653,0.912,0.761	0.666,0.054,0.222,0.374	-0.468
9562	ENSG00000149743	TRPT1	chr11	-	63991571	63991682	63991270	63991439	63991756	63991813	9562	273331252303	7,4,1,10	177158210209	95,93,104,72	211	100	0	0	0.949,0.975,0.992,0.935	0.469,0.446,0.489,0.579	-0.467
138177	ENSG00000204852	TCTN1	chr12	+	111065856	111066029	111064166	111064297	111066601	111066723	138177	25,39,33,14	6,9,5,4	5,13,5,12	16,15,39,15	273	100	1.68754e-14	1.27176e-12	0.604,0.613,0.707,0.562	0.103,0.241,0.045,0.227	-0.467
33411	ENSG00000184307	ZDHHC23	chr3	+	113678367	113678447	113677209	113677385	113679566	113681829	33411	19,17,27,15	0,6,3,1	8,5,6,1	11,6,1,5	180	100	7.82647e-05	0.00133993	1.0,0.612,0.833,0.893	0.288,0.316,0.769,0.1	-0.466
55519	ENSG00000111364	DDX55	chr12	+	124090477	124090541	124086643	124086803	124092146	124092317	55519	67,70,45,77	16,10,8,4	42,46,64,56	75,58,58,56	164	100	0	0	0.719,0.81,0.774,0.921	0.255,0.326,0.402,0.379	-0.466
141469	ENSG00000115282	TTC31	chr2	+	74717151	74717254	74710448	74710537	74717370	74717600	141469	263273232271	9,9,9,12	94,112,99,83	54,57,70,42	203	100	0	0	0.935,0.937,0.927,0.918	0.462,0.492,0.411,0.493	-0.465
83945	ENSG00000178927	C17orf62	chr17	-	80407049	80407168	80405455	80405497	80408575	80408619	83945	51,48,46,54	2,4,1,1	43,19,30,31	26,10,15,17	219	100	0	0	0.921,0.846,0.955,0.961	0.43,0.465,0.477,0.454	-0.464
22679	ENSG00000126581	BECN1	chr17	-	40965965	40966026	40962325	40962946	40966541	40966691	22679	208212184233	30,39,49,39	145194179209	239264277247	161	100	0	0	0.812,0.771,0.7,0.788	0.274,0.313,0.286,0.345	-0.463
59105	ENSG00000144134	RABL2A	chr2	+	114398470	114398582	114392627	114392707	114398929	114399027	59105	75,75,72,48	7,2,3,1	22,10,21,19	11,10,11,8	212	100	1.45772e-13	9.94443e-12	0.835,0.946,0.919,0.958	0.485,0.321,0.474,0.528	-0.463
37649	ENSG00000139631	CSAD	chr12	-	53565661	53565772	53564206	53564286	53567128	53567260	37649	9,11,17,9	1,3,0,0	15,38,21,14	11,11,26,15	211	100	8.43506e-07	2.26339e-05	0.81,0.635,1.0,1.0	0.393,0.621,0.277,0.307	-0.462
52979	ENSG00000174227	PIGG	chr4	+	494889	494959	494184	494390	501193	501382	52979	7,12,5,9	3,0,0,5	11,7,1,7	3,14,12,10	170	100	0.000595451	0.00804024	0.579,1.0,1.0,0.514	0.683,0.227,0.047,0.292	-0.461
55516	ENSG00000111364	DDX55	chr12	+	124090477	124090528	124086623	124086803	124092146	124092209	55516	67,74,43,67	16,10,8,4	36,51,63,55	75,58,58,56	151	100	0	0	0.735,0.831,0.781,0.917	0.241,0.368,0.418,0.394	-0.461
77322	ENSG00000171307	ZDHHC16	chr10	+	99213555	99213603	99212171	99212260	99214470	99214556	77322	50,69,59,42	24,20,27,30	22,5,25,26	71,83,83,106	148	100	0	0	0.585,0.7,0.596,0.486	0.173,0.039,0.169,0.142	-0.461
91848	ENSG00000205531	NAP1L4	chr11	-	2975530	2975640	2972488	2972545	2975756	2975876	91848	30,33,18,27	1,3,0,2	18,24,22,48	18,12,12,21	210	100	4.03723e-11	2.10205e-09	0.935,0.84,1.0,0.865	0.323,0.488,0.466,0.521	-0.46
102292	ENSG00000185684	EP400NL	chr12	+	132575939	132576061	132575393	132575488	132593116	132593444	102292	20,11,7,10	7,7,9,12	14,9,18,10	3,2,0,0	222	100	7.75105e-06	0.000168635	0.563,0.414,0.259,0.273	0.678,0.67,1.0,1.0	0.46
117939	ENSG00000087302	C14orf166	chr14	+	52470957	52470960	52468515	52468584	52471079	52471371	117939	29,29,28,27	10,16,14,8	30,26,37,37	83,125,100,96	103	100	0	0	0.738,0.638,0.66,0.766	0.26,0.168,0.264,0.272	-0.46
159456	ENSG00000135164	DMTF1	chr7	+	86784770	86784813	86783705	86783844	86792554	86792648	159456	4,4,0,4	14,24,11,33	20,12,12,15	9,13,8,5	143	100	2.17992e-11	1.17516e-09	0.167,0.104,0.0,0.078	0.608,0.392,0.512,0.677	0.46
15120	ENSG00000151612	ZNF827	chr4	-	146684241	146684274	146678778	146682750	146686130	146686317	15120	3,8,5,7	4,2,1,3	10,4,2,6	19,17,14,21	133	100	3.23827e-05	0.00060907	0.361,0.75,0.79,0.637	0.284,0.15,0.097,0.177	-0.458
61519	ENSG00000158882	TOMM40L	chr1	+	161196677	161196745	161196093	161196394	161197673	161197779	61519	29,46,31,48	0,0,0,5	50,29,39,75	10,36,42,31	168	100	1.22802e-12	7.5913e-11	1.0,1.0,1.0,0.851	0.749,0.324,0.356,0.59	-0.458
82390	ENSG00000182979	MTA1	chr14	+	105934674	105934686	105931430	105931520	105935803	105935835	82390	8,9,15,5	3,1,11,2	7,6,1,1	12,4,20,21	112	100	2.56825e-05	0.000494596	0.704,0.889,0.549,0.691	0.342,0.573,0.043,0.041	-0.458
163914	ENSG00000105483	CARD8	chr19	-	48735709	48736046	48734916	48735067	48737659	48737800	163914	485486512501	0,0,0,2	296335422373	63,79,67,69	437	100	0	0	1.0,1.0,1.0,0.983	0.518,0.492,0.59,0.553	-0.458
105259	ENSG00000173801	JUP	chr17	-	39929069	39929178	39927668	39928111	39942839	39942964	105259	21,14,17,19	3,19,4,8	1,9,0,1	7,10,5,11	209	100	6.55699e-06	0.000144804	0.77,0.261,0.67,0.532	0.064,0.301,0.0,0.042	-0.457
110780	ENSG00000161647	MPP3	chr17	-	41894044	41894065	41893405	41893447	41895413	41895478	110780	229234109141	87,99,62,80	16,16,28,20	77,97,79,61	121	100	0	0	0.685,0.661,0.592,0.593	0.147,0.12,0.227,0.213	-0.456
135761	ENSG00000111788	RP11-22B23.1	chr12	+	9464834	9464919	9464326	9464427	9465470	9465625	135761	21,25,10,10	6,7,0,4	7,4,22,15	14,20,27,10	185	100	2.02196e-05	0.000399588	0.654,0.659,1.0,0.575	0.213,0.098,0.306,0.448	-0.456
42236	ENSG00000126456	IRF3	chr19	-	50167809	50167930	50166599	50166771	50168887	50169045	42236	87,72,66,94	5,10,14,7	56,55,59,57	44,51,61,43	221	100	0	0	0.887,0.765,0.681,0.859	0.365,0.328,0.304,0.375	-0.455
136838	ENSG00000141562	NARF	chr17	+	80436446	80436543	80426639	80426772	80436675	80436794	136838	29,32,17,30	3,1,4,8	18,6,9,4	9,8,16,5	197	100	5.47883e-07	1.53009e-05	0.831,0.942,0.683,0.656	0.504,0.276,0.222,0.289	-0.455
139704	ENSG00000093167	LRRFIP2	chr3	-	37114280	37114373	37105232	37105282	37116514	37116607	139704	6,0,3,2	12,24,9,27	29,35,38,44	28,7,16,16	193	100	4.442e-13	2.86557e-11	0.206,0.0,0.147,0.037	0.349,0.722,0.552,0.588	0.455
31391	ENSG00000002016	RAD52	chr12	-	1023576	1023698	1023059	1023287	1025509	1025649	31391	75,80,61,69	11,6,8,3	38,47,39,50	27,46,40,25	222	100	0	0	0.754,0.857,0.775,0.912	0.388,0.315,0.305,0.474	-0.454
21933	ENSG00000136161	RCBTB2	chr13	-	49098794	49098893	49089721	49089877	49107163	49107213	21933	5,5,0,8	2,8,2,4	16,21,14,21	0,8,6,0	199	100	0.00200246	0.0228781	0.557,0.239,0.0,0.501	1.0,0.569,0.54,1.0	0.453
57086	ENSG00000149657	LSM14B	chr20	+	60701281	60701495	60699672	60699836	60705274	60705352	57086	163149114163	0,1,4,0	171135193158	38,59,54,45	314	100	0	0	1.0,0.979,0.901,1.0	0.589,0.422,0.532,0.528	-0.452
26979	ENSG00000168137	SETD5	chr3	+	9476273	9476314	9476017	9476169	9477411	9477590	26979	13,26,12,26	14,9,4,16	8,1,13,6	38,67,28,41	141	100	1.6942e-12	1.0269e-10	0.397,0.672,0.68,0.535	0.13,0.01,0.248,0.094	-0.451
97590	ENSG00000100325	ASCC2	chr22	-	30223465	30223589	30221610	30221769	30230477	30230539	97590	26,58,44,61	0,6,4,6	13,24,16,19	15,8,8,17	224	100	4.35045e-09	1.73384e-07	1.0,0.812,0.831,0.819	0.279,0.573,0.472,0.333	-0.451
105850	ENSG00000154655	L3MBTL4	chr18	-	5960092	5960155	5954704	5956386	6080879	6080950	105850	14,13,7,10	0,2,0,0	7,14,11,6	11,1,6,9	163	100	5.1025e-08	1.71894e-06	1.0,0.8,1.0,1.0	0.281,0.896,0.529,0.29	-0.451
151223	ENSG00000173575	CHD2	chr15	+	93541367	93541491	93540531	93540633	93543741	93543870	151223	7,5,8,9	1,0,1,4	6,8,13,4	16,6,6,6	224	100	0.000624831	0.00838018	0.758,1.0,0.781,0.501	0.143,0.373,0.492,0.229	-0.451
166938	ENSG00000122678	POLM	chr7	-	44116107	44116228	44113381	44113624	44118338	44118410	166938	106,109,62,85	2,6,12,2	63,63,94,62	43,46,46,36	221	100	0	0	0.96,0.892,0.7,0.951	0.399,0.383,0.48,0.438	-0.451
118137	ENSG00000100360	IFT27	chr22	-	37156887	37156963	37154254	37154453	37159962	37160080	118137	6,7,1,2	12,3,0,8	5,1,4,2	55,66,56,63	176	100	0.000656909	0.00875228	0.221,0.57,1.0,0.124	0.049,0.009,0.039,0.018	-0.45
160303	ENSG00000156860	FBRS	chr16	+	30672624	30672654	30671583	30671763	30673740	30673789	160303	206208157218	17,12,14,11	180171181183	165164157144	130	100	0	0	0.903,0.93,0.896,0.938	0.456,0.445,0.47,0.494	-0.45
96439	ENSG00000204839	MROH6	chr8	-	144650311	144650431	144649955	144650058	144651610	144651784	96439	26,32,17,21	1,0,2,5	3,4,6,8	3,2,3,8	220	100	4.00536e-06	9.26938e-05	0.922,1.0,0.794,0.656	0.313,0.476,0.476,0.313	-0.449
163196	ENSG00000154134	ROBO3	chr11	+	124747180	124747205	124746737	124746828	124747414	124747554	163196	35,52,35,47	11,22,10,17	17,12,17,20	33,40,34,54	125	100	0	0	0.718,0.654,0.737,0.689	0.292,0.194,0.286,0.229	-0.449
63475	ENSG00000136895	GARNL3	chr9	+	130111202	130111314	130107681	130107756	130116572	130116689	63475	18,5,9,14	7,6,0,6	3,1,7,4	19,16,14,5	212	100	3.12944e-05	0.000591174	0.548,0.282,1.0,0.524	0.069,0.029,0.191,0.274	-0.448
54456	ENSG00000134291	TMEM106C	chr12	+	48359064	48360012	48357991	48358206	48361915	48361954	54456	2313246418652400	81,61,80,86	1511170816361630	355448389343	1048	100	0	0	0.732,0.794,0.69,0.727	0.289,0.267,0.286,0.313	-0.447
107698	ENSG00000168614	NBPF9	chr1	+	144821845	144821973	144817965	144818017	144823127	144823179	107698	24,8,21,20	0,4,0,17	1,13,18,14	3,20,16,12	228	100	0.000501677	0.006925	1.0,0.467,1.0,0.34	0.128,0.222,0.33,0.338	-0.447
10761	ENSG00000011405	PIK3C2A	chr11	-	17225853	17225922	17215940	17215961	17229394	17229530	10761	4,9,4,8	3,2,0,0	8,11,3,11	21,7,3,12	169	100	0.000206695	0.00318169	0.441,0.727,1.0,1.0	0.184,0.482,0.372,0.352	-0.445
81528	ENSG00000150995	ITPR1	chr3	+	4695525	4695570	4693806	4693902	4699807	4699962	81528	39,20,57,46	2,3,11,8	11,27,22,29	16,12,41,37	145	100	2.38211e-10	1.13118e-08	0.931,0.821,0.781,0.799	0.322,0.608,0.27,0.351	-0.445
138068	ENSG00000068120	COASY	chr17	+	40716726	40716916	40715324	40716595	40717244	40717329	138068	907937664781	8,22,6,13	394444430328	123138129127	290	100	0	0	0.975,0.936,0.974,0.954	0.525,0.526,0.535,0.471	-0.445
29957	ENSG00000094631	HDAC6	chrX	+	48675766	48675866	48674879	48675040	48676447	48676516	29957	68,52,32,61	0,0,0,4	40,37,39,44	21,18,16,17	200	100	0	0	1.0,1.0,1.0,0.884	0.488,0.507,0.549,0.564	-0.444
25795	ENSG00000181143	MUC16	chr19	-	8979216	8979252	8976738	8976860	8982156	8982329	25795	32,48,32,35	1,5,0,0	12,28,33,37	17,21,20,13	136	100	2.4758e-14	1.83818e-12	0.959,0.876,1.0,1.0	0.342,0.495,0.548,0.677	-0.443
102241	ENSG00000031823	RANBP3	chr19	-	5950727	5950886	5941809	5941846	5951403	5951607	102241	40,47,44,36	13,3,7,1	17,49,25,15	23,30,13,19	259	100	2.45615e-07	7.3336e-06	0.543,0.858,0.708,0.933	0.222,0.387,0.426,0.234	-0.443
67452	ENSG00000161249	DMKN	chr19	-	36000812	36000863	35996619	35996667	36001085	36001113	67452	117613549041152	81,83,72,94	503490545490	370397383431	151	100	0	0	0.906,0.915,0.893,0.89	0.474,0.45,0.485,0.43	-0.441
51	ENSG00000075711	DLG1	chr3	-	196802707	196802741	196796087	196796131	196803456	196803556	51	73,47,51,34	22,13,20,26	31,22,24,26	51,98,76,85	134	100	1.11022e-16	1.0012e-14	0.712,0.73,0.656,0.494	0.312,0.143,0.191,0.186	-0.44
102240	ENSG00000031823	RANBP3	chr19	-	5950727	5950883	5941809	5941846	5951403	5951607	102240	60,51,58,38	13,3,7,1	25,49,30,20	23,30,13,19	256	100	2.66029e-09	1.09562e-07	0.643,0.869,0.764,0.937	0.298,0.39,0.474,0.291	-0.44
63298	ENSG00000182796	TMEM198B	chr12	+	56225040	56225133	56223743	56224867	56226742	56227325	63298	29,71,53,48	0,1,0,0	15,19,14,27	13,4,11,5	193	100	2.22045e-15	1.80175e-13	1.0,0.974,1.0,1.0	0.374,0.711,0.397,0.737	-0.439
111613	ENSG00000100003	SEC14L2	chr22	+	30811747	30811854	30806584	30806668	30812222	30812392	111613	47,59,63,44	7,3,2,2	29,20,22,41	19,12,17,19	207	100	4.57412e-14	3.30457e-12	0.764,0.905,0.938,0.914	0.424,0.446,0.385,0.51	-0.439
150629	ENSG00000197694	SPTAN1	chr9	+	131355261	131355321	131353755	131353904	131356453	131356652	150629	1622169415241690	67,67,78,70	577569668557	362409403334	160	100	0	0	0.938,0.94,0.924,0.938	0.499,0.465,0.509,0.51	-0.439
42860	ENSG00000148399	DPH7	chr9	-	140470760	140470854	140470160	140470619	140471921	140472055	42860	336332279396	55,75,62,55	89104116110	141132112126	194	100	0	0	0.759,0.695,0.699,0.788	0.245,0.289,0.348,0.31	-0.437
65241	ENSG00000223414	LINC00473	chr6	-	166361951	166362096	166360259	166360708	166362742	166363402	65241	3,9,11,6	0,0,0,6	7,16,8,10	7,5,5,10	245	100	0.000862343	0.0110819	1.0,1.0,1.0,0.29	0.29,0.566,0.395,0.29	-0.437
151261	ENSG00000068650	ATP11A	chr13	+	113534859	113534963	113530122	113530255	113536189	113536502	151261	33,38,24,20	4,1,5,10	6,11,17,3	7,8,19,6	204	100	4.32489e-06	9.92842e-05	0.802,0.949,0.702,0.495	0.296,0.403,0.305,0.197	-0.437
127919	ENSG00000226314	ZNF192P1	chr6	+	28130720	28130878	28130400	28130544	28132526	28132679	127919	12,11,13,8	4,1,3,5	0,3,6,6	6,5,19,5	258	100	1.18268e-05	0.000246147	0.538,0.81,0.627,0.383	0.0,0.189,0.109,0.317	-0.436
62593	ENSG00000120992	LYPLA1	chr8	-	54974813	54974884	54965213	54965316	55013467	55013499	62593	17,7,5,7	4,2,15,9	15,8,5,11	1,2,0,0	171	100	8.3044e-07	2.2318e-05	0.713,0.672,0.163,0.313	0.898,0.701,1.0,1.0	0.435
23647	ENSG00000172345	STARD5	chr15	-	81615239	81615289	81614748	81614881	81616341	81616466	23647	38,27,19,35	3,3,3,2	1,9,4,4	8,5,4,1	150	100	1.50449e-05	0.000305559	0.894,0.857,0.809,0.921	0.077,0.545,0.4,0.727	-0.433
50771	ENSG00000008311	AASS	chr7	-	121719202	121719381	121717889	121718068	121719650	121719744	50771	11,5,5,2	0,6,1,4	7,3,6,4	16,22,36,26	279	100	0.000521182	0.00715991	1.0,0.23,0.642,0.152	0.136,0.047,0.056,0.052	-0.433
101042	ENSG00000065361	ERBB3	chr12	+	56487547	56487680	56487128	56487334	56487882	56487973	101042	55,45,45,50	0,0,0,2	10,11,17,18	9,2,5,6	233	100	3.1497e-13	2.06794e-11	1.0,1.0,1.0,0.915	0.323,0.702,0.593,0.563	-0.433
161320	ENSG00000189212	DPY19L2P1	chr7	-	35158272	35158401	35157359	35157406	35159260	35159332	161320	24,8,6,6	5,2,10,0	13,12,5,4	13,20,20,8	229	100	0.00231111	0.0258516	0.677,0.636,0.208,1.0	0.304,0.208,0.098,0.179	-0.433
79089	ENSG00000170471	RALGAPB	chr20	+	37198530	37198639	37186937	37187096	37202792	37202941	79089	12,12,7,7	10,12,11,5	5,18,21,19	1,2,4,2	209	100	2.12893e-07	6.42818e-06	0.365,0.324,0.233,0.401	0.705,0.812,0.715,0.82	0.432
128161	ENSG00000123219	CENPK	chr5	-	64848319	64848376	64838628	64838675	64857289	64857362	128161	9,0,1,1	3,5,2,5	8,14,22,18	5,2,3,8	157	100	0.000643552	0.00859789	0.656,0.0,0.242,0.113	0.505,0.817,0.824,0.589	0.431
74920	ENSG00000140090	SLC24A4	chr14	+	92913714	92913768	92911660	92911686	92915417	92915503	74920	25,21,22,13	2,1,0,3	1,13,11,16	5,7,7,5	154	100	6.52271e-06	0.00014417	0.89,0.932,1.0,0.738	0.115,0.547,0.505,0.675	-0.429
166931	ENSG00000122678	POLM	chr7	-	44113996	44114121	44113381	44113624	44118338	44118410	166931	11,22,17,12	2,6,12,2	23,16,18,28	43,46,46,36	225	100	2.84666e-07	8.39318e-06	0.71,0.62,0.386,0.727	0.192,0.134,0.148,0.257	-0.428
120932	ENSG00000183506	PI4KAP2	chr22	-	21830932	21831053	21830280	21830449	21832078	21832204	120932	326391272449	61,74,47,56	103115107100	81,92,167,128	221	100	0	0	0.707,0.705,0.724,0.784	0.365,0.361,0.225,0.261	-0.427
46413	ENSG00000213024	NUP62	chr19	-	50416155	50416416	50414317	50414623	50430950	50431072	46413	24,8,13,18	29,24,17,18	14,8,13,12	1,5,10,0	361	100	0.00278813	0.0304234	0.186,0.085,0.175,0.217	0.795,0.307,0.265,1.0	0.426
59300	ENSG00000088766	CRLS1	chr20	+	6009317	6009371	6006816	6006884	6011930	6012016	59300	8,10,10,7	23,32,27,20	24,29,20,22	31,9,5,6	154	100	9.35619e-08	3.01788e-06	0.184,0.169,0.194,0.185	0.335,0.677,0.722,0.704	0.426
6913	ENSG00000100711	ZFYVE21	chr14	+	104196129	104196183	104195244	104195320	104198956	104199099	6913	46,99,45,93	2,0,0,0	36,55,47,50	22,29,20,25	154	100	0	0	0.937,1.0,1.0,1.0	0.515,0.552,0.604,0.565	-0.425
27537	ENSG00000116698	SMG7	chr1	+	183516237	183516387	183515100	183515472	183518898	183519058	27537	52,55,46,57	2,1,1,7	55,71,54,54	36,32,29,14	250	100	1.78457e-12	1.07664e-10	0.912,0.957,0.948,0.765	0.379,0.47,0.427,0.607	-0.425
163913	ENSG00000105483	CARD8	chr19	-	48735709	48735750	48734916	48735067	48737659	48737800	163913	176160164185	0,0,0,2	143135134110	63,79,67,69	141	100	0	0	1.0,1.0,1.0,0.985	0.617,0.548,0.587,0.531	-0.425
48290	ENSG00000011454	RABGAP1	chr9	+	125707610	125707711	125703368	125703372	125719289	125719488	48290	4,4,9,2	10,14,22,15	12,16,10,3	6,11,12,0	201	100	0.00158191	0.0186786	0.166,0.124,0.169,0.062	0.499,0.42,0.293,1.0	0.423
119035	ENSG00000106976	DNM1	chr9	+	131002263	131002275	131002006	131002058	131004510	131004546	119035	394370298370	73,101,80,92	69,91,90,79	107129149131	112	100	0	0	0.828,0.766,0.769,0.782	0.365,0.386,0.35,0.35	-0.423
63986	ENSG00000177943	MAMDC4	chr9	+	139752637	139752728	139752430	139752549	139752851	139752998	63986	13,22,21,17	5,7,1,4	4,5,0,4	4,2,3,8	191	100	0.000615054	0.00827046	0.576,0.622,0.917,0.69	0.344,0.567,0.0,0.207	-0.422
105810	ENSG00000153157	SYCP2L	chr6	+	10906252	10906287	10903107	10903196	10907774	10907917	105810	8,15,9,21	14,11,15,11	19,24,21,16	0,6,9,0	135	100	1.40129e-05	0.00028647	0.297,0.503,0.308,0.586	1.0,0.748,0.633,1.0	0.422
141041	ENSG00000160766	GBAP1	chr1	-	155187309	155187384	155187030	155187164	155187754	155187840	141041	37,34,46,60	22,23,7,22	31,17,35,11	78,66,58,65	175	100	6.97498e-12	3.9548e-10	0.49,0.458,0.79,0.609	0.185,0.128,0.256,0.088	-0.422
107516	ENSG00000149150	SLC43A1	chr11	-	57261465	57261644	57256723	57256865	57268251	57268328	107516	110164107134	6,4,1,9	111,75,65,51	17,30,49,23	279	100	1.69087e-13	1.14495e-11	0.868,0.936,0.975,0.842	0.701,0.473,0.322,0.443	-0.42
46420	ENSG00000213024	NUP62	chr19	-	50421764	50421878	50414492	50414623	50430950	50431072	46420	36,47,22,22	29,24,17,18	20,35,31,23	1,5,10,0	214	100	2.28088e-06	5.57739e-05	0.367,0.478,0.377,0.364	0.903,0.766,0.592,1.0	0.419
121054	ENSG00000119688	ABCD4	chr14	-	74759856	74759982	74759450	74759572	74761850	74761901	121054	95,82,98,105	3,10,20,11	54,51,31,56	36,27,34,38	226	100	7.14984e-14	5.05269e-12	0.933,0.784,0.684,0.809	0.399,0.455,0.287,0.395	-0.419
34538	ENSG00000071626	DAZAP1	chr19	+	1416455	1416554	1409822	1410078	1417498	1417539	34538	40,44,28,27	2,8,1,6	9,13,11,11	7,5,12,11	199	100	5.87188e-07	1.63048e-05	0.91,0.734,0.934,0.693	0.392,0.566,0.315,0.334	-0.416
118745	ENSG00000007545	CRAMP1L	chr16	+	1716073	1716178	1715057	1715139	1716422	1716514	118745	240276220255	58,96,80,82	112,80,79,104	189226191172	205	100	0	0	0.669,0.584,0.573,0.603	0.224,0.147,0.168,0.228	-0.416
10355	ENSG00000107959	PITRM1	chr10	-	3190178	3190255	3189763	3189929	3191812	3191945	10355	252298255252	7,3,0,7	187134173150	70,73,63,82	177	100	0	0	0.953,0.982,1.0,0.953	0.601,0.509,0.608,0.508	-0.415
46636	ENSG00000178035	IMPDH2	chr3	-	49065631	49065755	49065143	49065349	49065863	49066239	46636	1478163913191410	35,47,25,50	1195124112161140	420515473500	224	100	0	0	0.95,0.94,0.959,0.927	0.56,0.518,0.534,0.506	-0.414
156743	ENSG00000196378	ZNF34	chr8	-	146002842	146002962	145998498	145999990	146003422	146003549	156743	49,48,39,62	8,4,0,7	37,40,35,43	21,31,21,21	220	100	6.96097e-11	3.51373e-09	0.736,0.845,1.0,0.801	0.445,0.37,0.431,0.482	-0.414
56027	ENSG00000141905	NFIC	chr19	+	3453760	3453914	3452479	3452664	3462749	3462905	56027	1181132310931360	224249180226	341250309257	318265325277	254	100	0	0	0.675,0.677,0.705,0.704	0.297,0.271,0.272,0.268	-0.413
164916	ENSG00000205464	ATP6AP1L	chr5	+	81600752	81601300	81600433	81600669	81605975	81606026	164916	51,61,65,67	1,4,6,4	45,55,40,58	16,25,18,10	648	100	1.31733e-07	4.13166e-06	0.887,0.702,0.626,0.721	0.303,0.253,0.255,0.472	-0.413
71757	ENSG00000165209	STRBP	chr9	-	125974863	125974987	125946410	125946577	125975867	125976187	71757	4,10,10,16	0,2,3,4	12,1,10,8	8,6,5,7	224	100	0.00359833	0.037792	1.0,0.691,0.598,0.641	0.401,0.069,0.472,0.338	-0.412
40918	ENSG00000177302	TOP3A	chr17	-	18211626	18211738	18209901	18210280	18212195	18212255	40918	85,96,95,73	3,9,5,10	90,57,91,76	33,57,43,51	212	100	1.88738e-15	1.54195e-13	0.93,0.834,0.9,0.775	0.563,0.321,0.5,0.413	-0.411
50590	ENSG00000237298	TTN-AS1	chr2	+	179436026	179436176	179406948	179407088	179455865	179456041	50590	6,13,9,13	4,2,10,12	9,15,5,9	0,0,1,2	250	100	3.39438e-06	7.97292e-05	0.375,0.722,0.265,0.302	1.0,1.0,0.667,0.643	0.411
65045	ENSG00000165219	GAPVD1	chr9	+	128097450	128097531	128094788	128094908	128099499	128099870	65045	25,20,21,35	2,0,1,1	11,19,18,11	15,4,6,7	181	100	3.34457e-09	1.35872e-07	0.874,1.0,0.921,0.951	0.288,0.724,0.624,0.465	-0.411
91181	ENSG00000241484	ARHGAP8	chr22	+	45128130	45128271	45122456	45122514	45182336	45182486	91181	6,10,6,12	18,19,9,24	5,7,10,9	0,6,3,5	241	100	0.00238638	0.0265654	0.122,0.179,0.217,0.172	1.0,0.326,0.58,0.428	0.411
52650	ENSG00000147121	KRBOX4	chrX	+	46330576	46330620	46322632	46322728	46332184	46334073	52650	10,11,0,3	26,33,9,28	28,35,32,30	24,27,13,17	144	100	2.92259e-10	1.37233e-08	0.211,0.188,0.0,0.069	0.448,0.474,0.631,0.551	0.409
146612	ENSG00000182872	RBM10	chrX	+	47032526	47032596	47028713	47028897	47034417	47034491	146612	118153102128	2,0,0,0	12,4,11,14	1,4,9,4	170	100	4.53859e-13	2.92667e-11	0.972,1.0,1.0,1.0	0.876,0.37,0.418,0.673	-0.409
95804	ENSG00000061938	TNK2	chr3	-	195594039	195594129	195593759	195593887	195594231	195595580	95804	141128108159	18,17,12,15	85,60,59,62	54,47,44,54	190	100	0	0	0.805,0.799,0.826,0.848	0.453,0.402,0.414,0.377	-0.408
98054	ENSG00000158402	CDC25C	chr5	-	137661503	137661593	137627658	137627805	137664172	137664218	98054	3,8,10,10	4,24,18,18	27,35,34,23	7,11,11,8	190	100	1.29241e-11	7.13538e-10	0.283,0.149,0.226,0.226	0.67,0.626,0.619,0.602	0.408
54452	ENSG00000134291	TMEM106C	chr12	+	48359064	48359128	48357991	48358206	48361915	48361994	54452	572639446543	81,61,80,86	385452449415	355448389343	164	100	0	0	0.812,0.865,0.773,0.794	0.398,0.381,0.413,0.425	-0.407
85844	ENSG00000141140	MYO19	chr17	-	34868500	34868622	34867203	34867294	34869471	34869568	85844	65,81,45,74	0,0,2,0	29,19,26,25	5,12,6,12	222	100	1.11022e-16	1.0012e-14	1.0,1.0,0.91,1.0	0.723,0.416,0.661,0.484	-0.407
104998	ENSG00000256269	HMBS	chr11	+	118958888	118959018	118955639	118955776	118959926	118959982	104998	12,17,10,14	0,0,0,1	18,11,11,25	6,5,6,4	230	100	2.37321e-09	9.84168e-08	1.0,1.0,1.0,0.859	0.566,0.489,0.444,0.731	-0.407
159087	ENSG00000157890	MEGF11	chr15	-	66209165	66209294	66208485	66208614	66210303	66210432	159087	66,59,45,55	2,10,9,4	15,20,21,20	10,15,11,16	229	100	1.97673e-09	8.28812e-08	0.935,0.72,0.686,0.857	0.396,0.368,0.455,0.353	-0.407
162129	ENSG00000121940	CLCC1	chr1	-	109486457	109486529	109484026	109484120	109490232	109490340	162129	12,29,15,19	1,1,2,2	12,12,15,8	7,8,5,14	172	100	1.75546e-07	5.38097e-06	0.875,0.944,0.813,0.847	0.499,0.466,0.636,0.249	-0.407
94059	ENSG00000147679	UTP23	chr8	+	117791721	117791825	117782428	117782605	117798741	117798888	94059	6,27,11,22	0,4,0,2	9,21,54,10	5,17,4,13	204	100	0.000656873	0.00875228	1.0,0.768,1.0,0.844	0.469,0.377,0.869,0.274	-0.406
123060	ENSG00000214826	DDX12P	chr12	-	9589542	9589700	9586690	9586736	9589998	9590085	123060	97,135,69,121	14,13,8,4	103,98,100,97	43,62,79,55	258	100	0	0	0.729,0.801,0.77,0.921	0.481,0.38,0.329,0.406	-0.406
78081	ENSG00000144199	FAHD2B	chr2	-	97755845	97756062	97749905	97750014	97757198	97757443	78081	237221230272	0,6,7,10	83145131113	31,31,35,34	317	100	0	0	1.0,0.921,0.912,0.896	0.458,0.596,0.541,0.512	-0.405
30566	ENSG00000050767	COL23A1	chr5	-	177689217	177689253	177688722	177688749	177690208	177690325	30566	72,114,49,68	17,7,9,9	20,10,16,22	20,12,12,23	136	100	2.95319e-14	2.17394e-12	0.757,0.923,0.8,0.847	0.424,0.38,0.495,0.413	-0.404
67938	ENSG00000085999	RAD54L	chr1	+	46726213	46726283	46725635	46725771	46726530	46726687	67938	89,132,74,133	1,8,7,2	63,68,60,56	42,19,39,35	170	100	0	0	0.981,0.907,0.861,0.975	0.469,0.678,0.475,0.485	-0.404
121055	ENSG00000119688	ABCD4	chr14	-	74759856	74760013	74759450	74759572	74761850	74761901	121055	116,90,125,121	3,10,20,11	65,65,38,70	36,27,34,38	257	100	9.05942e-14	6.31321e-12	0.938,0.778,0.709,0.811	0.413,0.484,0.303,0.418	-0.404
136752	ENSG00000077782	FGFR1	chr8	-	38280542	38280693	38279360	38279459	38285438	38285611	136752	79,83,84,83	7,3,2,7	25,25,19,24	15,8,20,5	251	100	3.09608e-09	1.26571e-07	0.818,0.917,0.944,0.825	0.399,0.555,0.275,0.657	-0.404
137668	ENSG00000105982	RNF32	chr7	+	156435670	156435781	156433477	156433698	156436494	156436586	137668	37,34,40,22	4,5,4,10	9,10,10,13	13,16,6,10	211	100	9.56753e-07	2.53886e-05	0.814,0.763,0.826,0.51	0.247,0.229,0.441,0.381	-0.404
7149	ENSG00000149403	GRIK4	chr11	+	120827488	120827662	120823563	120823673	120831617	120831783	7149	12,23,10,3	8,7,4,3	25,22,16,23	1,3,0,5	274	100	0.000443199	0.00620453	0.354,0.545,0.477,0.267	0.901,0.728,1.0,0.627	0.403
65925	ENSG00000185436	IFNLR1	chr1	-	24485541	24485672	24480646	24484381	24485963	24486123	65925	126147102138	6,2,0,3	79112104118	32,56,31,29	231	100	0	0	0.901,0.97,1.0,0.952	0.517,0.464,0.592,0.638	-0.403
38151	ENSG00000050426	LETMD1	chr12	+	51445874	51445990	51442125	51442968	51450132	51450174	38151	349400312383	88,76,87,125	135162138142	207207215215	216	100	0	0	0.647,0.709,0.624,0.587	0.232,0.266,0.229,0.234	-0.402
51738	ENSG00000147421	HMBOX1	chr8	+	28906806	28906878	28906473	28906565	28907718	28908171	51738	36,91,70,67	8,19,11,16	37,32,32,39	46,36,36,43	172	100	0	0	0.723,0.736,0.787,0.709	0.319,0.341,0.341,0.345	-0.402
62940	ENSG00000067221	STOML1	chr15	-	74281370	74281598	74281006	74281143	74282691	74282798	62940	82,77,40,45	4,7,0,0	65,47,59,57	16,14,20,18	328	100	6.13584e-10	2.76859e-08	0.862,0.77,1.0,1.0	0.553,0.506,0.474,0.491	-0.402
100041	ENSG00000185515	BRCC3	chrX	+	154327589	154327664	154319058	154319114	154344985	154345029	100041	37,42,26,33	0,5,0,2	31,21,55,29	12,11,14,36	175	100	1.00221e-09	4.37188e-08	1.0,0.828,1.0,0.904	0.596,0.522,0.692,0.315	-0.402
107524	ENSG00000149150	SLC43A1	chr11	-	57265225	57265318	57256723	57256865	57268251	57268328	107524	72,81,52,79	6,4,1,9	39,56,60,49	17,30,49,23	193	100	1.11022e-16	1.0012e-14	0.861,0.913,0.964,0.82	0.543,0.492,0.388,0.525	-0.402
54468	ENSG00000134291	TMEM106C	chr12	+	48359871	48360012	48357991	48358206	48361915	48362012	54468	205224170199	81,61,80,86	138,142,115,98	355448389343	241	100	0	0	0.512,0.604,0.469,0.49	0.139,0.116,0.109,0.106	-0.401
83514	ENSG00000115307	AUP1	chr2	-	74755877	74756062	74755066	74755133	74756488	74756626	83514	364453265372	3,0,2,0	426342393350	74,102,84,114	285	100	0	0	0.977,1.0,0.979,1.0	0.669,0.541,0.621,0.519	-0.401
114696	ENSG00000090372	STRN4	chr19	-	47237072	47237132	47233989	47234130	47240079	47240158	114696	30,9,6,21	2,2,9,9	4,10,4,2	11,24,6,4	160	100	6.26778e-05	0.00110046	0.904,0.738,0.294,0.593	0.185,0.207,0.294,0.238	-0.401
145476	ENSG00000143537	ADAM15	chr1	+	155028265	155028328	155026789	155026982	155028407	155028476	145476	1384152411081260	19,7,15,13	660614619678	281257322274	163	100	0	0	0.978,0.993,0.978,0.984	0.59,0.594,0.541,0.603	-0.401
10969	ENSG00000169592	INO80E	chr16	+	30012785	30012851	30012249	30012361	30016541	30016898	10969	244215169226	48,45,27,41	111,109,101,87	136,102,96,99	166	100	0	0	0.754,0.742,0.79,0.769	0.33,0.392,0.388,0.346	-0.4
77167	ENSG00000171649	ZIK1	chr19	+	58096319	58096358	58095512	58095980	58101378	58101566	77167	5,4,12,14	1,1,3,3	5,5,18,16	13,13,8,18	139	100	8.12913e-05	0.00138519	0.782,0.742,0.742,0.771	0.217,0.217,0.618,0.39	-0.399
87188	ENSG00000079277	MKNK1	chr1	-	47051545	47051646	47048899	47049001	47051905	47051931	87188	19,16,7,26	5,6,3,8	7,1,4,1	5,12,5,10	201	100	1.36718e-06	3.51043e-05	0.654,0.57,0.537,0.618	0.411,0.04,0.285,0.047	-0.399
90332	ENSG00000227232	WASH7P	chr1	-	17232	17368	16857	17055	17914	18061	90332	43,41,15,28	1,6,1,1	15,29,31,38	16,15,16,7	236	100	6.60655e-07	1.81439e-05	0.948,0.743,0.864,0.922	0.284,0.45,0.451,0.697	-0.399
108218	ENSG00000166503	HDGFRP3	chr15	-	83858112	83858268	83832790	83832827	83861003	83861060	108218	6,21,8,10	1,9,0,4	20,12,18,13	17,18,14,18	256	100	0.00284303	0.0309162	0.701,0.477,1.0,0.494	0.315,0.207,0.334,0.22	-0.399
137620	ENSG00000155229	MMS19	chr10	-	99236591	99236720	99236439	99236501	99237103	99237161	137620	527551402442	1,4,2,3	281265302284	79,109,108,57	229	100	0	0	0.996,0.984,0.989,0.985	0.608,0.515,0.55,0.685	-0.399
143046	ENSG00000115685	PPP1R7	chr2	+	242092897	242093019	242089881	242089962	242097221	242097277	143046	9121080788927	94,46,64,76	861767849854	466441452424	222	100	0	0	0.814,0.914,0.847,0.846	0.454,0.439,0.458,0.476	-0.399
151275	ENSG00000063241	ISOC2	chr19	-	55967002	55967212	55966626	55966697	55967715	55967856	151275	761688669722	26,25,24,16	500474397416	146137151116	310	100	0	0	0.904,0.899,0.9,0.936	0.525,0.527,0.459,0.536	-0.398
153942	ENSG00000099949	LZTR1	chr22	+	21341792	21341872	21340129	21340186	21342298	21342407	153942	515622451537	8,8,19,5	284293312270	139109129115	180	100	0	0	0.973,0.977,0.93,0.984	0.532,0.599,0.573,0.566	-0.398
4199	ENSG00000233024	NPIPA7	chr16	-	18470592	18470719	18468688	18468926	18470809	18471020	4199	40,40,45,70	1,1,0,2	31,27,54,21	9,11,11,12	227	100	1.37002e-13	9.38316e-12	0.946,0.946,1.0,0.939	0.603,0.52,0.684,0.435	-0.397
136925	ENSG00000037042	TUBG2	chr17	+	40814990	40815070	40812656	40812725	40815394	40815521	136925	171156135156	24,26,28,13	37,53,54,54	46,39,50,35	180	100	0	0	0.798,0.769,0.728,0.87	0.309,0.43,0.375,0.462	-0.397
83417	ENSG00000106615	RHEB	chr7	-	151181822	151181890	151168634	151168691	151216545	151216937	83417	9,5,11,5	9,7,6,13	7,10,20,5	4,4,2,0	168	100	0.00110344	0.0137012	0.373,0.298,0.522,0.186	0.51,0.598,0.856,1.0	0.396
138421	ENSG00000197565	COL4A6	chrX	-	107418319	107418445	107417669	107417851	107418883	107419027	138421	110,173,72,85	1,11,0,1	41,57,67,61	14,17,19,30	226	100	0	0	0.98,0.874,1.0,0.974	0.564,0.597,0.609,0.474	-0.396
960	ENSG00000129566	TEP1	chr14	-	20849711	20849845	20849471	20849560	20850071	20850222	960	65,77,81,80	20,15,4,21	23,16,9,13	10,24,17,13	234	100	4.71617e-07	1.3346e-05	0.581,0.687,0.896,0.619	0.496,0.222,0.185,0.299	-0.395
62898	ENSG00000185513	L3MBTL1	chr20	+	42169392	42169455	42167614	42168948	42176786	42176946	62898	10,17,16,30	2,2,7,0	9,12,5,13	9,8,12,7	163	100	2.81367e-05	0.000537071	0.754,0.839,0.584,1.0	0.38,0.479,0.204,0.533	-0.395
13358	ENSG00000154556	SORBS2	chr4	-	186611715	186611765	186605907	186606000	186696380	186696442	13358	25,24,26,30	3,1,3,3	19,15,15,7	5,13,10,12	150	100	4.44094e-07	1.26246e-05	0.847,0.941,0.852,0.87	0.717,0.435,0.5,0.28	-0.394
39863	ENSG00000085644	ZNF213	chr16	+	3188745	3188819	3188354	3188542	3188975	3189099	39863	104,115,87,104	5,0,0,2	64,69,74,59	33,21,35,24	174	100	0	0	0.923,1.0,1.0,0.968	0.527,0.654,0.549,0.586	-0.394
71207	ENSG00000127928	GNGT1	chr7	+	93515817	93515861	93220884	93221083	93536047	93536154	71207	12,12,9,13	29,27,13,12	16,16,15,14	2,3,6,9	144	100	4.6065e-06	0.00010527	0.223,0.236,0.325,0.429	0.847,0.787,0.635,0.519	0.394
102012	ENSG00000162994	CLHC1	chr2	-	55433953	55434076	55433405	55433512	55436765	55436967	102012	6,25,8,15	0,2,1,2	5,8,13,4	2,6,3,5	223	100	0.000144514	0.00231937	1.0,0.849,0.782,0.771	0.529,0.374,0.66,0.264	-0.394
146613	ENSG00000182872	RBM10	chrX	+	47032526	47032596	47028713	47028897	47035898	47035985	146613	19,8,4,10	10,19,7,4	0,0,0,0	37,22,52,40	170	100	0	0	0.528,0.199,0.252,0.595	0.0,0.0,0.0,0.0	-0.394
143515	ENSG00000235531	RP11-383H13.1	chr8	+	72877643	72877769	72875156	72875283	72964773	72964851	143515	70,81,93,106	11,27,4,16	55,50,35,49	42,31,39,45	226	100	2.18449e-10	1.04404e-08	0.738,0.57,0.911,0.746	0.367,0.416,0.284,0.325	-0.393
139596	ENSG00000100241	SBF1	chr22	-	50895462	50895540	50894920	50895102	50897683	50897821	139596	850834670801	94,100,116,91	561415430415	393338315347	178	100	0	0	0.836,0.824,0.764,0.832	0.445,0.408,0.434,0.402	-0.392
161152	ENSG00000104936	DMPK	chr19	-	46274228	46274318	46272974	46273898	46274825	46274923	161152	125127141151	25,24,9,13	103,61,70,87	70,68,40,67	190	100	0	0	0.725,0.736,0.892,0.859	0.436,0.321,0.479,0.406	-0.392
956	ENSG00000129566	TEP1	chr14	-	20840891	20841016	20839647	20839791	20841169	20841259	956	154134148118	11,30,13,16	37,67,58,65	32,35,50,39	225	100	7.77156e-16	6.58807e-14	0.862,0.665,0.835,0.766	0.339,0.46,0.34,0.426	-0.391
33578	ENSG00000102796	DHRS12	chr13	-	52345956	52346047	52342128	52342432	52348065	52348170	33578	24,31,11,13	0,0,0,2	24,25,22,27	8,14,19,5	191	100	1.36642e-10	6.68888e-09	1.0,1.0,1.0,0.773	0.611,0.483,0.377,0.739	-0.391
62285	ENSG00000158483	FAM86C1	chr11	+	71502781	71502865	71500828	71500891	71507062	71507212	62285	4,19,17,42	8,9,2,5	9,10,8,6	23,12,27,13	184	100	0.000116737	0.00192015	0.214,0.534,0.822,0.82	0.175,0.312,0.139,0.201	-0.391
159974	ENSG00000147813	NAPRT1	chr8	-	144659231	144659347	144658815	144659012	144659438	144659569	159974	126,122,61,94	2,2,1,2	44,21,18,30	15,8,11,5	216	100	8.88178e-16	7.46007e-14	0.967,0.966,0.966,0.956	0.576,0.549,0.431,0.735	-0.391
161150	ENSG00000104936	DMPK	chr19	-	46274228	46274314	46272977	46273898	46274825	46274923	161150	121124140151	25,24,9,13	103,60,67,87	70,68,40,67	186	100	0	0	0.722,0.735,0.893,0.862	0.442,0.322,0.474,0.411	-0.391
8176	ENSG00000204681	GABBR1	chr6	-	29598298	29598420	29591666	29591801	29599172	29599376	8176	45,73,63,66	7,8,2,2	23,28,29,34	15,20,13,12	222	100	2.31803e-10	1.10345e-08	0.743,0.804,0.934,0.937	0.409,0.387,0.501,0.561	-0.39
34010	ENSG00000125319	C17orf53	chr17	+	42231920	42232032	42225225	42226395	42232653	42232779	34010	33,24,14,31	0,0,0,0	29,41,28,53	6,7,24,13	212	100	3.02203e-13	1.98663e-11	1.0,1.0,1.0,1.0	0.695,0.734,0.355,0.658	-0.39
37179	ENSG00000149201	CCDC81	chr11	+	86119168	86119312	86118655	86118743	86120302	86120407	37179	19,8,13,15	1,0,5,2	8,7,19,15	6,6,17,4	244	100	0.000776956	0.0101185	0.886,1.0,0.516,0.755	0.353,0.323,0.314,0.606	-0.39
166929	ENSG00000122678	POLM	chr7	-	44113729	44114129	44113381	44113624	44118338	44118410	166929	246275181251	2,6,12,2	199249166267	43,46,46,36	500	100	0	0	0.961,0.902,0.751,0.962	0.481,0.52,0.419,0.597	-0.39
22681	ENSG00000126581	BECN1	chr17	-	40965965	40966026	40962325	40962946	40975765	40975897	22681	14,4,6,15	5,8,1,5	4,3,8,12	16,28,17,15	161	100	0.000277578	0.00411906	0.635,0.237,0.788,0.651	0.134,0.062,0.226,0.332	-0.389
68212	ENSG00000167699	GLOD4	chr17	-	683857	683978	681861	681901	685405	685520	68212	13,16,9,17	1,16,12,3	5,7,9,11	1,0,0,0	221	100	8.23384e-08	2.67976e-06	0.855,0.312,0.253,0.719	0.693,1.0,1.0,1.0	0.389
97163	ENSG00000104081	BMF	chr15	-	40400459	40400587	40397995	40398292	40400973	40401075	97163	21,23,23,36	4,1,1,4	9,12,9,17	7,3,5,16	228	100	5.3758e-06	0.000121085	0.697,0.91,0.91,0.798	0.361,0.637,0.441,0.318	-0.389
143176	ENSG00000171282	RP11-1055B8.7	chr17	+	79413763	79413856	79412379	79412707	79414061	79414874	143176	526539491560	132229141194	195198197152	352309332316	193	100	0	0	0.674,0.549,0.643,0.599	0.223,0.249,0.235,0.2	-0.389
18568	ENSG00000128573	FOXP2	chr7	+	114269646	114269697	114268594	114268732	114269919	114270060	18568	16,10,5,11	2,10,4,6	14,3,5,6	21,10,32,28	151	100	1.76748e-05	0.00035334	0.841,0.398,0.453,0.548	0.306,0.166,0.094,0.124	-0.388
24810	ENSG00000100330	MTMR3	chr22	+	30418017	30418128	30415468	30416873	30418597	30418686	24810	185164137163	24,25,8,15	78,117,80,109	65,57,66,52	211	100	0	0	0.785,0.757,0.89,0.837	0.363,0.493,0.365,0.498	-0.388
115002	ENSG00000149100	EIF3M	chr11	+	32608591	32608690	32605383	32605475	32615411	32615495	115002	11,17,26,15	0,12,11,3	13,9,7,11	19,13,12,9	199	100	0.000926887	0.0117944	1.0,0.416,0.543,0.715	0.256,0.258,0.227,0.38	-0.388
150280	ENSG00000196498	NCOR2	chr12	-	124858958	124859009	124856567	124857156	124862782	124862930	150280	385421295381	178243176239	92,79,113,137	429351398362	151	100	0	0	0.589,0.534,0.526,0.514	0.124,0.13,0.158,0.2	-0.388
21930	ENSG00000136161	RCBTB2	chr13	-	49096443	49096539	49089721	49089877	49098794	49098893	21930	13,7,10,6	0,1,0,1	13,12,11,11	8,7,4,6	196	100	3.42054e-08	1.18361e-06	1.0,0.781,1.0,0.754	0.453,0.467,0.584,0.483	-0.387
45477	ENSG00000166171	DPCD	chr10	+	103368623	103368801	103360959	103361093	103369123	103369418	45477	168150115155	16,16,12,9	138172196154	91,91,115,53	278	100	0	0	0.791,0.771,0.775,0.861	0.353,0.405,0.38,0.511	-0.387
4509	ENSG00000203685	C1orf95	chr1	+	226788366	226788375	226784502	226784682	226789706	226796915	4509	3,14,7,6	8,10,5,13	0,0,2,0	16,16,12,17	109	100	4.49185e-11	2.32397e-09	0.256,0.562,0.562,0.297	0.0,0.0,0.133,0.0	-0.386
49782	ENSG00000106692	FKTN	chr9	+	108380239	108380373	108370099	108370232	108397331	108397429	49782	26,17,19,45	3,4,3,2	16,33,12,21	13,15,18,10	234	100	8.75021e-07	2.34141e-05	0.787,0.645,0.73,0.906	0.345,0.485,0.222,0.473	-0.386
105852	ENSG00000154655	L3MBTL4	chr18	-	5969391	5969561	5954704	5956386	6080879	6080950	105852	23,5,9,13	0,2,0,0	9,10,14,20	11,1,6,9	270	100	5.34988e-07	1.49703e-05	1.0,0.481,1.0,1.0	0.233,0.787,0.464,0.451	-0.386
31392	ENSG00000002016	RAD52	chr12	-	1023596	1023698	1023057	1023287	1025509	1025649	31392	137,94,82,143	11,6,8,3	50,78,69,78	27,46,40,25	202	100	0	0	0.86,0.886,0.835,0.959	0.478,0.456,0.461,0.607	-0.385
42121	ENSG00000180891	CUEDC1	chr17	-	55946482	55946554	55943834	55943905	55950023	55950216	42121	12,9,7,6	3,1,0,2	10,29,24,13	22,12,11,19	172	100	0.000376801	0.0053898	0.699,0.84,1.0,0.636	0.209,0.584,0.559,0.285	-0.385
131832	ENSG00000109794	FAM149A	chr4	+	187070746	187070858	187070326	187070437	187073056	187073199	131832	142176161143	3,3,0,1	66,73,90,51	21,26,25,18	212	100	0	0	0.957,0.965,1.0,0.985	0.597,0.57,0.629,0.572	-0.385
145850	ENSG00000087266	SH3BP2	chr4	+	2833649	2833705	2833297	2833406	2834057	2834139	145850	183107124145	8,10,4,1	101,84,66,96	52,36,42,50	156	100	0	0	0.936,0.873,0.952,0.989	0.555,0.599,0.502,0.552	-0.385
167207	ENSG00000115459	ELMOD3	chr2	+	85582198	85582293	85581516	85581952	85582677	85582721	167207	81,52,50,78	26,37,12,18	10,2,8,14	8,24,13,30	195	100	5.7624e-08	1.9248e-06	0.615,0.419,0.681,0.69	0.391,0.041,0.24,0.193	-0.385
42862	ENSG00000148399	DPH7	chr9	-	140470760	140470854	140470160	140470619	140473076	140473342	42862	216244216267	9,11,7,15	69,80,91,93	33,38,23,61	194	100	0	0	0.925,0.92,0.941,0.902	0.519,0.52,0.671,0.44	-0.384
109673	ENSG00000130702	LAMA5	chr20	-	60889610	60889781	60889359	60889496	60889854	60890003	109673	344340310349	0,0,0,0	136126164149	34,13,56,41	271	100	0	0	1.0,1.0,1.0,1.0	0.596,0.781,0.519,0.573	-0.383
148844	ENSG00000168961	LGALS9	chr17	+	25972339	25972375	25969263	25969374	25972886	25972925	148844	59,51,72,55	3,5,3,4	48,28,26,22	24,14,17,22	136	100	2.22045e-16	1.95922e-14	0.935,0.882,0.946,0.91	0.595,0.595,0.529,0.424	-0.383
155527	ENSG00000196781	TLE1	chr9	-	84227206	84227308	84226757	84226871	84228291	84228436	155527	77,100,62,76	41,36,31,30	15,8,11,19	34,37,44,38	202	100	0	0	0.482,0.579,0.498,0.556	0.179,0.097,0.11,0.198	-0.383
163191	ENSG00000154134	ROBO3	chr11	+	124747056	124747205	124746717	124746828	124747414	124747692	163191	82,118,94,107	11,22,10,17	48,54,56,55	33,40,34,54	249	100	0	0	0.75,0.683,0.791,0.717	0.369,0.352,0.398,0.29	-0.383
68118	ENSG00000140511	HAPLN3	chr15	-	89422648	89423841	89422197	89422500	89424587	89424956	68118	486422407365	20,33,19,44	157159148166	85,71,75,42	1293	100	0	0	0.653,0.497,0.624,0.391	0.125,0.148,0.132,0.234	-0.382
108599	ENSG00000132676	DAP3	chr1	+	155695782	155695810	155695172	155695202	155698832	155698855	108599	11,11,3,11	0,0,0,7	15,11,5,6	4,14,7,4	128	100	0.000605842	0.00816211	1.0,1.0,1.0,0.551	0.746,0.38,0.358,0.54	-0.382
137809	ENSG00000197444	OGDHL	chr10	-	50957771	50957862	50955074	50955254	50958884	50959031	137809	31,49,24,38	17,6,6,6	15,21,9,12	30,7,22,22	191	100	2.38438e-05	0.000462973	0.488,0.81,0.677,0.768	0.207,0.611,0.176,0.222	-0.382
167739	ENSG00000076928	ARHGEF1	chr19	+	42396095	42396194	42392822	42392936	42396401	42396444	167739	132108100119	5,0,0,2	99,79,80,56	35,27,19,27	199	100	0	0	0.93,1.0,1.0,0.968	0.587,0.595,0.679,0.51	-0.382
5996	ENSG00000205913	SRRM2-AS1	chr16	-	2799545	2799660	2793552	2793720	2802442	2802601	5996	16,18,13,20	7,6,2,4	15,10,7,6	16,13,9,12	215	100	6.55165e-06	0.000144707	0.515,0.583,0.751,0.699	0.304,0.264,0.266,0.189	-0.381
9889	ENSG00000125459	MSTO1	chr1	+	155581339	155581394	155581006	155581146	155581773	155581891	9889	16,13,6,16	0,0,0,2	9,10,7,14	8,3,7,2	155	100	5.49904e-08	1.84255e-06	1.0,1.0,1.0,0.838	0.421,0.683,0.392,0.819	-0.381
134002	ENSG00000214046	SMIM7	chr19	-	16763415	16763772	16756471	16758072	16770769	16770811	134002	133,122,85,113	3,5,9,7	69103100110	43,22,38,20	457	100	3.57651e-09	1.44502e-07	0.907,0.842,0.674,0.779	0.26,0.506,0.365,0.546	-0.381
61041	ENSG00000075151	EIF4G3	chr1	-	21327691	21327805	21306826	21306941	21329205	21329301	61041	71,76,81,85	10,13,10,9	32,51,31,25	14,27,48,20	214	100	6.95817e-11	3.51346e-09	0.768,0.732,0.791,0.815	0.516,0.469,0.232,0.369	-0.38
68214	ENSG00000167699	GLOD4	chr17	-	683923	683978	681861	681901	685405	685495	68214	10,8,19,11	1,16,12,3	8,4,7,4	1,0,0,0	155	100	9.62354e-08	3.09448e-06	0.866,0.244,0.505,0.703	0.838,1.0,1.0,1.0	0.38
97162	ENSG00000104081	BMF	chr15	-	40400459	40400558	40397995	40398292	40400973	40401093	97162	20,20,13,30	4,1,1,4	8,8,9,17	7,3,5,16	199	100	4.95073e-06	0.000112397	0.715,0.91,0.867,0.79	0.365,0.573,0.475,0.348	-0.38
148813	ENSG00000165810	BTNL9	chr5	+	180482988	180483015	180480199	180480316	180485351	180485378	148813	21,16,13,8	0,0,0,0	8,18,10,15	3,9,7,6	127	100	9.86766e-13	6.1711e-11	1.0,1.0,1.0,1.0	0.677,0.612,0.529,0.663	-0.38
152429	ENSG00000148950	IMMP1L	chr11	-	31495270	31495333	31477806	31477933	31531065	31531169	152429	9,10,1,3	7,21,18,14	5,9,13,9	5,4,3,3	163	100	6.02207e-05	0.00106354	0.441,0.226,0.033,0.116	0.38,0.58,0.727,0.648	0.38
10130	ENSG00000069943	PIGB	chr15	+	55621921	55622052	55611157	55611611	55646995	55647176	10130	6,11,5,11	10,5,1,2	12,24,20,15	0,1,0,3	231	100	9.42287e-06	0.000200683	0.206,0.488,0.684,0.704	1.0,0.912,1.0,0.684	0.379
19572	ENSG00000085733	CTTN	chr11	+	70267575	70267686	70266505	70266616	70269045	70269101	19572	2757297127572850	159171131157	1797200021401910	768871940888	211	100	0	0	0.892,0.892,0.909,0.896	0.526,0.521,0.519,0.506	-0.379
55805	ENSG00000163701	IL17RE	chr3	+	9948047	9948145	9944531	9944748	9948389	9948549	55805	46,27,21,29	0,3,0,0	35,19,21,31	7,17,5,13	198	100	8.11586e-11	4.06633e-09	1.0,0.82,1.0,1.0	0.716,0.361,0.68,0.546	-0.379
58071	ENSG00000177565	TBL1XR1	chr3	-	176797614	176797733	176771560	176771706	176816253	176816329	58071	10,16,22,19	9,12,12,11	26,26,38,15	4,1,8,2	219	100	3.45348e-06	8.09949e-05	0.337,0.378,0.456,0.441	0.748,0.922,0.684,0.774	0.379
139015	ENSG00000105576	TNPO2	chr19	-	12816823	12816923	12816305	12816413	12817009	12817096	139015	97,140,98,119	2,1,0,0	56,41,60,50	13,10,23,24	200	100	0	0	0.96,0.986,1.0,1.0	0.683,0.672,0.566,0.51	-0.379
27274	ENSG00000006194	ZNF263	chr16	+	3335058	3335239	3332942	3334205	3336022	3336149	27274	364447325402	63,87,99,75	235283270250	307268272262	281	100	0	0	0.673,0.646,0.539,0.656	0.214,0.273,0.261,0.253	-0.378
55815	ENSG00000197119	SLC25A29	chr14	-	100761962	100762330	100759630	100759714	100765178	100765222	55815	407403363433	44,29,33,45	139,94,103,118	59,37,67,49	468	100	0	0	0.664,0.748,0.702,0.673	0.335,0.352,0.247,0.34	-0.378
116954	ENSG00000143951	WDPCP	chr2	-	63486441	63486544	63401804	63401967	63540382	63540446	116954	6,10,8,18	5,5,9,6	18,29,26,25	2,4,1,4	203	100	2.47897e-05	0.000479065	0.372,0.496,0.305,0.596	0.816,0.781,0.928,0.755	0.378
23681	ENSG00000198830	HMGN2	chr1	+	26799950	26800018	26798940	26799118	26800575	26800619	23681	3,3,14,10	0,0,0,3	20,36,31,21	14,16,14,10	168	100	4.06251e-06	9.38627e-05	1.0,1.0,1.0,0.665	0.46,0.573,0.569,0.556	-0.377
77451	ENSG00000121753	BAI2	chr1	-	32205710	32205779	32205526	32205635	32205947	32206142	77451	112,131,87,142	3,2,1,2	51,38,53,63	25,32,12,16	169	100	0	0	0.957,0.975,0.981,0.977	0.547,0.413,0.723,0.7	-0.377
89485	ENSG00000154529	CNTNAP3B	chr9	+	43844143	43844315	43828077	43828221	43884944	43885072	89485	6,6,11,13	7,14,0,2	0,6,0,6	11,6,9,5	272	100	0.00394778	0.0409478	0.24,0.136,1.0,0.705	0.0,0.269,0.0,0.306	-0.377
12566	ENSG00000015153	YAF2	chr12	-	42592937	42593037	42555414	42555567	42604349	42604421	12566	4,17,17,20	10,2,2,2	9,17,5,9	10,10,21,14	200	100	0.00267895	0.0293826	0.167,0.81,0.81,0.833	0.31,0.459,0.106,0.243	-0.376
26392	ENSG00000100802	C14orf93	chr14	-	23469165	23469326	23468253	23468571	23470167	23470269	26392	14,17,11,14	6,0,1,0	10,7,19,2	1,9,5,4	261	100	0.00417188	0.0429199	0.472,1.0,0.808,1.0	0.793,0.23,0.593,0.161	-0.376
59791	ENSG00000138759	FRAS1	chr4	+	79387361	79387589	79385596	79385737	79391131	79391245	59791	253233151250	14,19,10,14	85,89,120,73	23,37,37,42	328	100	0	0	0.846,0.789,0.822,0.845	0.53,0.423,0.497,0.346	-0.376
88778	ENSG00000272578	AP000347.2	chr22	-	24029024	24029182	24025930	24026054	24047615	24047728	88778	59,39,40,43	0,1,5,7	38,19,17,21	10,9,9,11	258	100	1.017e-06	2.68572e-05	1.0,0.938,0.756,0.704	0.596,0.45,0.423,0.425	-0.376
106964	ENSG00000147535	PPAPDC1B	chr8	-	38125888	38125925	38125414	38125478	38126399	38126508	106964	38,29,31,29	0,0,0,0	16,16,22,19	10,12,6,5	137	100	7.77156e-16	6.58807e-14	1.0,1.0,1.0,1.0	0.539,0.493,0.728,0.735	-0.376
167088	ENSG00000081052	COL4A4	chr2	-	227875028	227875217	227872733	227873020	227886763	227886889	167088	34,27,20,59	0,4,2,0	23,8,21,19	10,1,6,20	289	100	1.09676e-06	2.87593e-05	1.0,0.7,0.776,1.0	0.443,0.735,0.548,0.247	-0.376
10197	ENSG00000147852	VLDLR	chr9	+	2651414	2651498	2650369	2650516	2651873	2651954	10197	60,55,87,72	32,62,29,34	6,8,18,7	39,37,34,43	184	100	2.15161e-13	1.4363e-11	0.505,0.325,0.62,0.535	0.077,0.105,0.223,0.081	-0.375
19544	ENSG00000157625	TAB3	chrX	-	30864049	30864188	30861104	30861166	30870894	30871004	19544	17,14,5,11	15,25,9,16	35,43,47,43	12,14,8,12	239	100	2.13559e-09	8.91574e-08	0.322,0.19,0.189,0.223	0.55,0.562,0.711,0.6	0.375
81134	ENSG00000162669	HFM1	chr1	-	91784634	91784766	91781657	91781741	91784849	91784947	81134	15,21,21,4	0,0,1,0	29,15,22,12	4,6,3,9	232	100	6.83274e-09	2.65308e-07	1.0,1.0,0.901,1.0	0.758,0.519,0.76,0.365	-0.375
107768	ENSG00000100417	PMM1	chr22	-	41985055	41985167	41980530	41980607	41985722	41985851	107768	46,54,51,54	7,6,13,18	39,35,21,14	40,22,26,17	212	100	5.65805e-09	2.21913e-07	0.756,0.809,0.649,0.586	0.315,0.429,0.276,0.28	-0.375
5458	ENSG00000135097	MSI1	chr12	-	120805994	120806076	120802516	120802558	120806635	120806676	5458	62,106,86,81	4,9,4,9	84,63,58,55	37,38,34,30	182	100	0	0	0.895,0.866,0.922,0.832	0.555,0.477,0.484,0.502	-0.374
130624	ENSG00000247828	TMEM161B-AS1	chr5	+	87577858	87577923	87566322	87566402	87705889	87706011	130624	51,58,60,59	12,31,15,17	22,33,11,21	32,33,43,25	165	100	1.46861e-09	6.25895e-08	0.72,0.531,0.708,0.678	0.294,0.377,0.134,0.337	-0.374
138256	ENSG00000198363	ASPH	chr8	-	62556503	62556560	62555944	62555992	62557158	62557191	138256	8911027922889	153141161142	427517596550	372479504447	157	100	0	0	0.788,0.823,0.785,0.8	0.422,0.407,0.43,0.439	-0.374
11330	ENSG00000115419	GLS	chr2	+	191784940	191784974	191777918	191778090	191785749	191785782	11330	6,4,7,4	5,7,3,9	48,36,18,33	4,4,9,7	134	100	6.47661e-05	0.00113171	0.472,0.299,0.635,0.249	0.9,0.87,0.599,0.779	0.373
31722	ENSG00000158062	UBXN11	chr1	-	26629533	26629658	26628184	26628213	26633082	26633127	31722	17,42,14,57	1,11,15,7	19,17,20,12	23,19,18,20	225	100	0.000293986	0.00433071	0.883,0.629,0.293,0.784	0.269,0.285,0.331,0.211	-0.373
52653	ENSG00000147121	KRBOX4	chrX	+	46330576	46330620	46322632	46322743	46332184	46334073	52653	10,6,8,5	14,14,10,16	34,43,52,47	12,18,20,17	144	100	1.41029e-08	5.19816e-07	0.332,0.229,0.357,0.178	0.663,0.624,0.644,0.658	0.373
53709	ENSG00000125877	ITPA	chr20	+	3193903	3194029	3190146	3190263	3194630	3194704	53709	346342325327	10,16,12,17	356317321331	144130115108	226	100	0	0	0.939,0.904,0.923,0.895	0.522,0.519,0.553,0.576	-0.373
86425	ENSG00000111247	RAD51AP1	chr12	+	4654947	4654998	4652928	4653070	4657257	4657341	86425	7,8,8,1	12,12,26,8	20,25,17,17	5,6,13,17	151	100	3.87821e-05	0.000715922	0.279,0.306,0.169,0.076	0.726,0.734,0.464,0.398	0.373
89256	ENSG00000157036	EXOG	chr3	+	38541580	38541655	38539119	38539269	38542845	38542985	89256	39,26,21,27	15,15,10,35	5,7,20,15	40,48,60,48	175	100	9.88776e-12	5.52971e-10	0.598,0.498,0.545,0.306	0.067,0.077,0.16,0.152	-0.373
163194	ENSG00000154134	ROBO3	chr11	+	124747162	124747205	124746721	124746828	124747414	124747554	163194	76,99,71,94	11,22,10,17	42,41,49,38	33,40,34,54	143	100	1.11022e-16	1.0012e-14	0.829,0.759,0.832,0.795	0.471,0.418,0.502,0.33	-0.373
59102	ENSG00000144134	RABL2A	chr2	+	114392627	114392707	114391729	114391809	114398932	114399027	59102	18,36,24,33	1,3,3,0	19,8,8,12	6,5,3,10	180	100	4.05363e-07	1.16341e-05	0.909,0.87,0.816,1.0	0.638,0.471,0.597,0.4	-0.372
114746	ENSG00000166333	ILK	chr11	+	6629923	6630020	6629495	6629719	6630114	6630198	114746	99911138461117	1,6,2,5	632678717662	183171235251	197	100	0	0	0.998,0.989,0.995,0.991	0.637,0.668,0.608,0.572	-0.372
129764	ENSG00000135506	OS9	chr12	+	58113881	58114046	58112775	58112965	58114188	58114301	129764	2509317323522780	513487440491	1241116711801160	99910131083970	265	100	0	0	0.649,0.711,0.669,0.682	0.319,0.303,0.291,0.311	-0.372
15121	ENSG00000151612	ZNF827	chr4	-	146684241	146684274	146678778	146682750	146686139	146686317	15121	25,23,25,36	21,18,15,16	9,4,17,4	31,24,32,32	133	100	3.31824e-10	1.55062e-08	0.472,0.49,0.556,0.628	0.179,0.111,0.285,0.086	-0.371
34001	ENSG00000125319	C17orf53	chr17	+	42228328	42228412	42225225	42226395	42232653	42232779	34001	90,72,42,60	0,0,0,0	39,26,39,36	6,7,24,13	184	100	0	0	1.0,1.0,1.0,1.0	0.779,0.669,0.469,0.601	-0.371
36939	ENSG00000268230	CTD-2619J13.8	chr19	-	58870562	58870689	58868950	58869015	58874042	58874117	36939	15,5,9,8	3,3,1,6	4,3,5,14	5,13,19,12	227	100	0.000402613	0.00570858	0.688,0.423,0.799,0.37	0.261,0.092,0.104,0.339	-0.371
61384	ENSG00000073605	GSDMB	chr17	-	38065210	38065295	38062363	38062524	38066008	38066177	61384	59,86,64,72	12,13,10,11	29,28,34,41	19,35,21,39	185	100	1.84519e-13	1.24295e-11	0.727,0.781,0.776,0.78	0.452,0.302,0.467,0.362	-0.37
78026	ENSG00000135250	SRPK2	chr7	-	104909252	104909316	104809603	104809712	105029094	105029149	78026	22,34,12,22	10,19,25,7	20,31,35,34	3,4,1,3	164	100	4.36774e-07	1.24438e-05	0.573,0.522,0.226,0.657	0.803,0.825,0.955,0.874	0.37
39864	ENSG00000085644	ZNF213	chr16	+	3188745	3188819	3188354	3188542	3190689	3191780	39864	59,60,58,48	0,7,3,4	34,41,42,23	30,15,20,9	174	100	4.49851e-12	2.60383e-10	1.0,0.831,0.917,0.873	0.394,0.611,0.547,0.595	-0.369
68920	ENSG00000168679	SLC16A4	chr1	-	110921474	110921978	110919571	110919783	110923603	110923765	68920	44,45,55,64	1,3,0,1	46,74,38,43	8,5,8,11	604	100	2.20931e-06	5.42372e-05	0.879,0.713,1.0,0.914	0.488,0.71,0.44,0.393	-0.369
34120	ENSG00000130803	ZNF317	chr19	+	9268509	9268751	9267943	9268070	9269501	9269584	34120	191169111161	35,44,46,33	122119134127	177174170206	342	100	0	0	0.615,0.529,0.414,0.588	0.168,0.167,0.187,0.153	-0.368
70511	ENSG00000188917	TRMT2B	chrX	-	100306239	100306722	100290601	100290672	100306805	100307072	70511	90110121122	0,0,2,0	49,39,42,64	9,4,6,3	583	100	4.48885e-12	2.60017e-10	1.0,1.0,0.912,1.0	0.483,0.626,0.546,0.785	-0.368
133500	ENSG00000009694	TENM1	chrX	-	123697598	123697622	123695520	123695667	123699224	123699410	133500	43,27,29,25	2,0,0,0	90,61,63,81	35,28,38,45	124	100	0	0	0.945,1.0,1.0,1.0	0.675,0.637,0.572,0.592	-0.367
153093	ENSG00000183011	LSMD1	chr17	-	7769808	7769876	7761949	7762149	7786552	7786653	153093	30,18,34,21	16,9,12,22	18,20,22,29	2,1,2,2	168	100	2.1451e-08	7.67373e-07	0.527,0.543,0.628,0.362	0.843,0.923,0.868,0.896	0.367
13297	ENSG00000273000	KB-1572G7.2	chr22	-	24029017	24029182	24025911	24026054	24047615	24047728	13297	39,56,35,61	0,1,5,7	34,22,23,24	10,9,9,11	265	100	5.56009e-07	1.55139e-05	1.0,0.955,0.725,0.767	0.562,0.48,0.491,0.452	-0.366
137269	ENSG00000006837	CDKL3	chr5	-	133695587	133695782	133657481	133657594	133706688	133706732	137269	10,3,11,0	9,9,10,9	8,14,10,16	3,5,2,5	295	100	3.49667e-05	0.000652227	0.274,0.102,0.272,0.0	0.475,0.487,0.629,0.52	0.366
39951	ENSG00000144712	CAND2	chr3	+	12849708	12849832	12844986	12845130	12851416	12851823	39951	18,16,17,13	0,4,0,0	16,18,21,17	7,11,2,10	224	100	1.05905e-05	0.000223227	1.0,0.641,1.0,1.0	0.505,0.422,0.824,0.431	-0.365
111615	ENSG00000100003	SEC14L2	chr22	+	30811936	30812076	30806584	30806668	30812222	30812392	111615	60,76,60,40	7,3,2,2	42,46,49,32	19,12,17,19	240	100	1.55788e-10	7.5855e-09	0.781,0.913,0.926,0.893	0.479,0.615,0.546,0.412	-0.365
126741	ENSG00000166669	ATF7IP2	chr16	+	10481234	10481351	10479911	10479979	10508430	10508469	126741	9,12,4,10	2,18,5,3	22,24,11,12	4,2,1,1	217	100	0.000224703	0.00342163	0.675,0.235,0.269,0.606	0.717,0.847,0.835,0.847	0.365
166669	ENSG00000175322	ZNF519	chr18	-	14084195	14084346	14080187	14080265	14084875	14085075	166669	12,8,6,4	17,6,17,10	12,11,19,4	0,4,7,5	251	100	0.00327523	0.0348865	0.219,0.347,0.123,0.137	1.0,0.523,0.52,0.242	0.365
6443	ENSG00000132478	UNK	chr17	+	73805028	73805120	73787851	73788100	73805840	73806050	6443	16,22,21,21	5,10,7,5	9,11,11,11	18,16,25,11	192	100	1.18273e-07	3.74348e-06	0.625,0.534,0.61,0.686	0.207,0.264,0.186,0.342	-0.364
74090	ENSG00000164241	C5orf63	chr5	-	126392088	126392198	126388304	126388361	126394573	126394694	74090	82,43,37,70	12,15,13,9	43,35,42,18	28,43,38,34	210	100	9.43071e-09	3.59099e-07	0.765,0.577,0.575,0.787	0.422,0.279,0.345,0.201	-0.364
30558	ENSG00000050767	COL23A1	chr5	-	177679544	177679598	177677061	177677106	177681949	177682027	30558	86,96,55,60	3,2,0,1	18,12,13,21	13,6,6,3	154	100	7.26419e-13	4.59842e-11	0.949,0.969,1.0,0.975	0.473,0.565,0.585,0.82	-0.363
57781	ENSG00000163389	POGLUT1	chr3	+	119197180	119197321	119196159	119196295	119198754	119199019	57781	6,14,11,13	2,2,0,3	14,9,10,13	6,5,10,14	241	100	0.000645517	0.00861749	0.555,0.744,1.0,0.643	0.492,0.428,0.293,0.278	-0.363
90806	ENSG00000260123	RP11-326A19.4	chr15	+	89618526	89618615	89584453	89584531	89625721	89626050	90806	14,8,13,8	3,0,2,0	20,8,26,9	3,10,11,7	189	100	0.000518728	0.0071306	0.712,1.0,0.775,1.0	0.779,0.297,0.556,0.405	-0.363
156018	ENSG00000170581	STAT2	chr12	-	56742535	56742588	56742312	56742407	56743209	56743293	156018	17,39,17,20	4,0,0,0	15,25,6,13	5,11,2,15	153	100	6.86735e-09	2.66452e-07	0.735,1.0,1.0,1.0	0.662,0.598,0.662,0.362	-0.363
28770	ENSG00000177842	ZNF620	chr3	+	40553892	40554006	40552960	40553087	40557350	40557435	28770	99,115,76,93	9,17,5,18	82,59,47,62	40,31,39,41	214	100	2.11053e-13	1.4113e-11	0.837,0.76,0.877,0.707	0.489,0.471,0.36,0.414	-0.362
32745	ENSG00000143110	C1orf162	chr1	+	112020347	112020397	112019419	112019700	112020604	112021094	32745	19,21,14,3	9,10,5,2	3,4,2,3	22,18,7,2	150	100	1.35198e-06	3.476e-05	0.585,0.583,0.651,0.5	0.083,0.129,0.16,0.5	-0.362
89254	ENSG00000157036	EXOG	chr3	+	38541580	38541655	38539119	38539175	38542845	38542985	89254	20,20,18,34	2,4,0,0	5,6,10,10	7,5,0,7	175	100	0.000198184	0.0030619	0.851,0.741,1.0,1.0	0.29,0.407,1.0,0.449	-0.362
111614	ENSG00000100003	SEC14L2	chr22	+	30811747	30812076	30806584	30806668	30812222	30812392	111614	105,137,134,85	7,3,2,2	81,75,80,75	19,12,17,19	429	100	1.70286e-12	1.03174e-10	0.778,0.914,0.94,0.908	0.498,0.593,0.523,0.479	-0.362
27276	ENSG00000006194	ZNF263	chr16	+	3335680	3335754	3333505	3334205	3336022	3336149	27276	212258146150	63,87,99,75	123157120112	307268272262	174	100	0	0	0.659,0.63,0.459,0.535	0.187,0.252,0.202,0.197	-0.361
41108	ENSG00000245937	CTC-228N24.3	chr5	-	127412638	127412785	127302426	127302620	127418426	127418573	41108	15,7,13,9	22,36,18,26	16,26,10,41	16,0,20,10	247	100	0.00169297	0.0198169	0.216,0.073,0.226,0.123	0.288,1.0,0.168,0.624	0.361
64087	ENSG00000166169	POLL	chr10	-	103345618	103345913	103340004	103340173	103347002	103347139	64087	340309275304	5,12,9,15	254223214219	42,42,68,62	395	100	0	0	0.945,0.867,0.886,0.837	0.605,0.573,0.443,0.472	-0.361
70376	ENSG00000100767	PAPLN	chr14	+	73727416	73727537	73725976	73726253	73727863	73728002	70376	176127122169	8,3,6,6	68,64,70,60	27,20,18,29	221	100	0	0	0.909,0.95,0.902,0.927	0.533,0.591,0.638,0.484	-0.361
145237	ENSG00000180376	CCDC66	chr3	+	56606364	56606456	56605208	56605330	56647616	56647778	145237	10,23,14,11	0,2,2,2	5,25,17,13	6,10,5,9	192	100	0.00010409	0.00173372	1.0,0.857,0.785,0.741	0.303,0.566,0.639,0.429	-0.361
151993	ENSG00000244306	CTD-2314B22.3	chr14	-	19919137	19919273	19854097	19857070	19925239	19925305	151993	49,51,55,94	1,5,4,6	57,88,79,69	22,35,32,30	236	100	1.00808e-13	6.99989e-12	0.954,0.812,0.854,0.869	0.523,0.516,0.511,0.494	-0.361
163228	ENSG00000131697	NPHP4	chr1	-	5925161	5925333	5923949	5924093	5926432	5926518	163228	74,122,62,91	4,3,1,4	52,41,78,48	21,15,16,12	272	100	1.10578e-13	7.65437e-12	0.872,0.937,0.958,0.893	0.477,0.501,0.642,0.595	-0.361
39616	ENSG00000121406	ZNF549	chr19	+	58046511	58046638	58042437	58042476	58063752	58068910	39616	32,35,23,25	0,4,1,0	16,26,36,36	16,15,6,4	227	100	2.61386e-06	6.2985e-05	1.0,0.794,0.91,1.0	0.306,0.433,0.726,0.799	-0.36
55814	ENSG00000197119	SLC25A29	chr14	-	100761962	100762034	100759630	100759714	100765178	100765222	55814	73,66,33,50	44,29,33,45	9,5,4,20	59,37,67,49	172	100	0	0	0.491,0.57,0.368,0.392	0.081,0.073,0.034,0.192	-0.36
61241	ENSG00000088881	EBF4	chr20	+	2730046	2730164	2729194	2729276	2730265	2730399	61241	83,62,89,54	7,5,12,8	27,20,31,32	14,19,18,12	218	100	9.61124e-10	4.20329e-08	0.845,0.85,0.773,0.756	0.469,0.326,0.441,0.55	-0.36
102260	ENSG00000031823	RANBP3	chr19	-	5957928	5957979	5951403	5951607	5978071	5978104	102260	11,15,3,15	7,7,2,9	26,18,22,11	2,0,4,1	151	100	2.92973e-06	6.97746e-05	0.51,0.587,0.498,0.525	0.896,1.0,0.785,0.879	0.36
115797	ENSG00000101333	PLCB4	chr20	+	9076933	9076989	9049747	9049853	9198036	9198099	115797	11,10,26,34	15,7,7,9	24,30,49,45	4,1,0,3	156	100	1.26225e-07	3.97252e-06	0.32,0.478,0.704,0.708	0.794,0.951,1.0,0.906	0.36
32742	ENSG00000143110	C1orf162	chr1	+	112020272	112020397	112019419	112019700	112020604	112021134	32742	51,47,45,21	9,10,5,2	16,11,11,11	22,18,7,2	225	100	7.14845e-05	0.00123582	0.716,0.676,0.8,0.824	0.244,0.214,0.411,0.71	-0.359
54417	ENSG00000123411	IKZF4	chr12	+	56413101	56413199	56411909	56411961	56418837	56418942	54417	51,52,60,53	10,10,6,5	31,18,12,8	25,13,4,10	198	100	4.44947e-07	1.26465e-05	0.72,0.724,0.835,0.843	0.385,0.412,0.602,0.288	-0.359
58450	ENSG00000071462	WBSCR22	chr7	+	73101328	73101425	73100965	73101061	73106925	73106976	58450	38,49,54,64	1,4,4,7	148129117103	49,57,80,51	197	100	4.14002e-13	2.68301e-11	0.951,0.861,0.873,0.823	0.605,0.535,0.426,0.506	-0.359
59381	ENSG00000271133	CTA-293F17.1	chr7	-	20369312	20369405	20368989	20369136	20371272	20371370	59381	14,8,11,23	1,2,0,7	6,3,9,10	3,5,8,3	193	100	0.00281783	0.0306915	0.879,0.675,1.0,0.63	0.509,0.237,0.368,0.633	-0.359
64492	ENSG00000068654	POLR1A	chr2	-	86272400	86272483	86270096	86270318	86272739	86272892	64492	88,114,58,51	7,5,7,9	88,74,119,55	46,46,47,49	183	100	3.24185e-14	2.3763e-12	0.873,0.926,0.819,0.756	0.511,0.468,0.58,0.38	-0.359
77273	ENSG00000111424	VDR	chr12	-	48293619	48293741	48272750	48272898	48298737	48298799	77273	8,9,6,0	8,9,10,14	9,13,12,11	1,4,9,5	222	100	0.000624075	0.00837222	0.311,0.311,0.213,0.0	0.802,0.594,0.375,0.498	0.359
122699	ENSG00000111011	RSRC2	chr12	-	123010716	123010840	123007345	123007453	123011394	123011487	122699	31,50,29,29	2,14,6,0	35,39,54,57	41,20,25,25	224	100	3.10088e-05	0.000586279	0.874,0.615,0.683,1.0	0.276,0.465,0.491,0.504	-0.359
19182	ENSG00000183077	AFMID	chr17	+	76201173	76201271	76200908	76200981	76201520	76201599	19182	26,23,16,32	10,7,6,18	2,4,1,18	0,1,0,0	198	100	5.2108e-08	1.7525e-06	0.568,0.624,0.574,0.473	1.0,0.669,1.0,1.0	0.358
53382	ENSG00000109184	DCUN1D4	chr4	+	52714370	52714533	52709318	52709433	52726708	52726829	53382	17,13,24,16	17,10,7,10	44,47,60,45	7,10,8,2	263	100	7.81841e-06	0.000169815	0.275,0.331,0.566,0.378	0.705,0.641,0.74,0.895	0.358
10766	ENSG00000122545	2023-09-07	chr7	+	35872407	35872503	35840828	35840880	35903161	35903268	10766	8,8,13,7	6,4,6,14	30,30,16,21	0,6,5,4	196	100	0.000124033	0.00202558	0.405,0.505,0.525,0.203	1.0,0.718,0.62,0.728	0.357
33525	ENSG00000058063	ATP11B	chr3	+	182620268	182620354	182616394	182616560	182623581	182623707	33525	24,20,23,9	0,3,0,0	25,10,19,20	4,7,6,10	186	100	6.22804e-08	2.06677e-06	1.0,0.782,1.0,1.0	0.771,0.434,0.63,0.518	-0.357
48974	ENSG00000078177	N4BP2	chr4	+	40101655	40101746	40098846	40099189	40103694	40104838	48974	8,6,15,8	4,5,1,1	6,5,2,17	4,15,9,10	191	100	0.00333349	0.03541	0.512,0.386,0.887,0.807	0.44,0.149,0.104,0.471	-0.357
60539	ENSG00000120756	PLS1	chr3	+	142364137	142364422	142346657	142346750	142383043	142383149	60539	47,48,23,37	4,8,16,14	60,71,121,81	2,6,3,2	385	100	3.15276e-06	7.46288e-05	0.753,0.609,0.272,0.407	0.886,0.755,0.913,0.913	0.357
95962	ENSG00000163170	BOLA3	chr2	-	74369398	74369487	74362524	74362785	74372315	74372430	95962	1312146813421370	333321427419	777833864792	91511169261023	189	100	0	0	0.676,0.708,0.624,0.634	0.31,0.283,0.331,0.291	-0.357
97887	ENSG00000183597	TANGO2	chr22	+	20040959	20041074	20039987	20040107	20050860	20050906	97887	44,16,23,37	1,0,2,2	29,11,23,27	5,6,23,4	215	100	6.77769e-07	1.85713e-05	0.953,1.0,0.842,0.896	0.73,0.46,0.317,0.758	-0.357
29956	ENSG00000094631	HDAC6	chrX	+	48675732	48675866	48674871	48675040	48676447	48676516	29956	127,88,70,113	0,0,0,4	67,68,77,69	21,18,16,17	234	100	0	0	1.0,1.0,1.0,0.924	0.577,0.618,0.673,0.634	-0.356
125036	ENSG00000176155	CCDC57	chr17	-	80151857	80152015	80151631	80151706	80153138	80153240	125036	462518447519	1,2,0,0	253207304355	56,43,77,69	258	100	0	0	0.994,0.99,1.0,1.0	0.637,0.651,0.605,0.666	-0.356
35	ENSG00000170946	DNAJC24	chr11	+	31443518	31443679	31392262	31392406	31447833	31449511	35	4,10,4,10	11,14,4,6	8,13,15,10	1,9,3,2	261	100	0.00130482	0.0158409	0.122,0.215,0.277,0.39	0.754,0.356,0.657,0.657	0.355
51909	ENSG00000008394	MGST1	chr12	+	16520258	16520399	16510538	16510633	16536440	16536538	51909	46,21,25,26	0,2,8,2	26,21,33,11	9,13,14,8	241	100	4.20343e-05	0.000770259	1.0,0.813,0.565,0.844	0.545,0.401,0.494,0.363	-0.355
76435	ENSG00000083838	ZNF446	chr19	+	58991009	58991094	58989453	58989548	58991296	58991386	76435	148153115130	6,14,15,12	111,59,94,79	44,47,43,42	185	100	0	0	0.93,0.855,0.806,0.854	0.577,0.404,0.542,0.504	-0.355
132604	ENSG00000118518	RNF146	chr6	+	127603431	127603540	127601375	127601485	127606352	127606493	132604	11,6,16,12	1,2,11,5	5,2,2,6	3,5,8,9	209	100	0.00148144	0.0176667	0.84,0.589,0.41,0.535	0.444,0.161,0.107,0.242	-0.355
140919	ENSG00000178999	AURKB	chr17	-	8113494	8113542	8110888	8110943	8113847	8113918	140919	3,12,12,9	7,8,1,11	10,7,7,26	46,52,52,50	148	100	0.000612452	0.00823904	0.225,0.503,0.89,0.356	0.128,0.083,0.083,0.26	-0.355
41997	ENSG00000108509	CAMTA2	chr17	-	4885383	4885522	4884972	4885037	4886051	4886187	41997	15,19,28,14	14,18,19,14	60,47,46,50	6,4,17,18	239	100	6.90597e-06	0.000152014	0.31,0.306,0.381,0.295	0.807,0.831,0.531,0.538	0.354
40400	ENSG00000165609	NUDT5	chr10	-	12222393	12222488	12221081	12221131	12228227	12228331	40400	26,45,55,34	1,4,4,2	25,23,20,19	11,11,7,10	195	100	4.68502e-09	1.85623e-07	0.93,0.852,0.876,0.897	0.538,0.517,0.594,0.494	-0.353
97117	ENSG00000171456	ASXL1	chr20	+	31017703	31017856	31017140	31017234	31019123	31019287	97117	501450430560	55,72,54,47	379349332405	179209225200	253	100	0	0	0.783,0.712,0.759,0.825	0.456,0.398,0.368,0.445	-0.353
100604	ENSG00000196724	ZNF418	chr19	-	58434559	58434657	58433251	58433997	58436990	58439415	100604	6,11,5,21	1,3,0,4	12,3,14,10	4,7,16,3	198	100	0.0043519	0.0444412	0.752,0.649,1.0,0.726	0.602,0.178,0.306,0.627	-0.353
129686	ENSG00000088682	COQ9	chr16	+	57492157	57492262	57486712	57486848	57493476	57493509	129686	503514416565	20,18,23,20	372394454493	170134184144	205	100	0	0	0.925,0.933,0.898,0.932	0.516,0.589,0.546,0.625	-0.353
12571	ENSG00000015153	YAF2	chr12	-	42604156	42604256	42555414	42555567	42604349	42604421	12571	50,58,57,43	10,2,2,2	22,35,27,33	10,10,21,14	200	100	3.1236e-08	1.08715e-06	0.714,0.935,0.934,0.915	0.524,0.636,0.391,0.541	-0.352
37007	ENSG00000092529	CAPN3	chr15	+	42700408	42700522	42695938	42695975	42701500	42701578	37007	9,7,11,8	5,1,1,2	7,16,5,6	3,13,7,14	214	100	0.0019057	0.0219289	0.457,0.766,0.837,0.651	0.522,0.365,0.25,0.167	-0.352
70043	ENSG00000106605	BLVRA	chr7	+	43799615	43799709	43798285	43798333	43827502	43827624	70043	1,9,2,10	8,7,2,8	4,9,11,21	4,3,2,1	194	100	0.00224763	0.025234	0.061,0.399,0.34,0.392	0.34,0.607,0.739,0.915	0.352
119581	ENSG00000197467	COL13A1	chr10	+	71658452	71658518	71655305	71655332	71662503	71662611	119581	87,99,79,97	7,18,10,13	16,26,39,23	11,23,17,18	166	100	3.18753e-11	1.68561e-09	0.882,0.768,0.826,0.818	0.467,0.405,0.58,0.435	-0.352
164724	ENSG00000228315	GUSBP11	chr22	-	24029017	24029182	24025911	24026054	24037359	24037704	164724	39,59,35,57	7,14,7,13	36,25,23,24	24,21,26,29	265	100	1.26388e-10	6.20841e-09	0.678,0.614,0.654,0.623	0.361,0.31,0.25,0.238	-0.352
51648	ENSG00000072415	MPP5	chr14	+	67720920	67721027	67708343	67708702	67736417	67736481	51648	5,5,14,13	0,3,0,0	20,18,15,21	16,8,8,5	207	100	1.4804e-05	0.000301295	1.0,0.446,1.0,1.0	0.377,0.521,0.475,0.67	-0.351
131830	ENSG00000109794	FAM149A	chr4	+	187070719	187070858	187070326	187070437	187073056	187073088	131830	196237209194	3,3,0,1	79,110,100,78	21,26,25,18	239	100	0	0	0.965,0.971,1.0,0.988	0.612,0.639,0.626,0.645	-0.351
56831	ENSG00000011304	PTBP1	chr19	+	805512	805569	805012	805187	806407	806556	56831	146157182237	43,38,31,48	173,118,84,103	183,117,63,133	157	100	0	0	0.684,0.725,0.789,0.759	0.376,0.391,0.459,0.33	-0.35
107512	ENSG00000149150	SLC43A1	chr11	-	57259188	57259335	57256723	57256865	57268251	57268328	107512	64,82,52,81	6,4,1,9	81,70,80,57	17,30,49,23	247	100	1.0315e-09	4.48759e-08	0.812,0.892,0.955,0.785	0.659,0.486,0.398,0.501	-0.35
151982	ENSG00000244306	CTD-2314B22.3	chr14	-	19872435	19872514	19854097	19857070	19919491	19919629	151982	6,18,13,11	0,1,0,0	9,16,12,23	3,9,2,8	179	100	3.07428e-09	1.25746e-07	1.0,0.91,1.0,1.0	0.626,0.498,0.77,0.616	-0.35
90949	ENSG00000006025	OSBPL7	chr17	-	45897094	45897148	45896351	45896465	45897336	45897462	90949	54,60,39,41	0,4,0,0	10,20,42,26	19,7,11,2	154	100	2.89972e-09	1.18982e-07	1.0,0.907,1.0,1.0	0.255,0.65,0.713,0.894	-0.349
13892	ENSG00000139990	DCAF5	chr14	-	69616147	69616220	69588933	69589077	69619205	69619326	13892	2,10,0,2	18,12,13,12	19,18,13,15	7,11,10,17	173	100	1.78042e-06	4.46169e-05	0.06,0.325,0.0,0.088	0.611,0.486,0.429,0.338	0.348
70231	ENSG00000099330	OCEL1	chr19	+	17339611	17339724	17339062	17339118	17339817	17340024	70231	93132123127	24,19,11,11	53,42,38,34	29,24,27,25	213	100	4.18365e-12	2.43518e-10	0.645,0.765,0.84,0.844	0.462,0.451,0.398,0.39	-0.348
151464	ENSG00000108515	ENO3	chr17	+	4856345	4856404	4856089	4856185	4856566	4856636	151464	64,63,55,72	6,0,9,6	19,24,24,19	5,14,17,14	159	100	2.70601e-09	1.11357e-07	0.87,1.0,0.794,0.883	0.705,0.519,0.47,0.46	-0.348
158724	ENSG00000132359	RAP1GAP2	chr17	+	2865963	2866008	2861052	2861088	2866723	2866756	158724	54,43,36,20	32,18,17,7	6,3,6,24	20,25,17,12	145	100	4.81279e-05	0.000870361	0.538,0.622,0.594,0.663	0.171,0.076,0.196,0.58	-0.348
46896	ENSG00000067057	PFKP	chr10	+	3147306	3147351	3145970	3146136	3147584	3147665	46896	1612174512061630	20,7,12,10	595561546495	212232209192	145	100	0	0	0.982,0.994,0.986,0.991	0.659,0.625,0.643,0.64	-0.346
131343	ENSG00000170629	DPY19L2P2	chr7	-	102824448	102824574	102815579	102815858	102825884	102825984	131343	76,76,75,59	15,20,6,7	61,55,37,48	39,32,38,28	226	100	1.85514e-09	7.80359e-08	0.692,0.627,0.847,0.789	0.409,0.432,0.301,0.431	-0.346
156993	ENSG00000164048	ZNF589	chr3	+	48299418	48299451	48298076	48298512	48302302	48302429	156993	7,12,20,19	9,3,1,9	10,17,6,1	11,17,7,12	133	100	0.00290148	0.0314747	0.369,0.75,0.938,0.613	0.406,0.429,0.392,0.059	-0.346
34121	ENSG00000130803	ZNF317	chr19	+	9268655	9268751	9267287	9268070	9269501	9269584	34121	514542445546	35,44,46,33	323379456412	177174170206	196	100	0	0	0.882,0.863,0.832,0.894	0.482,0.526,0.578,0.505	-0.345
39501	ENSG00000130023	ERMARD	chr6	+	170153133	170153277	170151743	170151759	170154039	170154128	39501	8,17,21,9	4,6,5,5	8,8,9,12	0,0,5,0	244	100	0.00208249	0.0236724	0.45,0.537,0.633,0.425	1.0,1.0,0.425,1.0	0.345
55520	ENSG00000111364	DDX55	chr12	+	124090477	124090706	124086645	124086803	124092146	124092209	55520	125,121,81,143	16,10,8,4	137177175160	75,58,58,56	329	100	1.80678e-12	1.08919e-10	0.704,0.786,0.755,0.916	0.357,0.481,0.478,0.465	-0.345
93418	ENSG00000136280	CCM2	chr7	+	45111348	45111471	45109424	45109560	45113058	45113170	93418	50,46,46,35	2,6,10,15	34,18,23,32	12,20,27,24	223	100	4.30522e-05	0.00078653	0.918,0.775,0.673,0.511	0.56,0.288,0.276,0.374	-0.345
162128	ENSG00000121940	CLCC1	chr1	-	109486457	109486529	109482257	109482404	109490232	109490340	162128	16,28,17,19	0,0,0,0	20,15,16,16	0,6,7,11	172	100	2.97201e-10	1.39427e-08	1.0,1.0,1.0,1.0	1.0,0.592,0.571,0.458	-0.345
70092	ENSG00000169972	PUSL1	chr1	+	1244294	1244352	1243946	1244100	1244465	1244653	70092	90,114,81,95	11,4,5,14	62,66,42,74	39,23,37,36	158	100	5.77316e-14	4.11158e-12	0.838,0.947,0.911,0.811	0.502,0.645,0.418,0.565	-0.344
130496	ENSG00000221926	TRIM16	chr17	-	15584364	15584536	15584178	15584267	15586349	15586471	130496	7,4,7,16	6,3,5,6	2,1,0,3	22,29,5,26	272	100	1.41664e-13	9.68971e-12	0.3,0.329,0.34,0.495	0.032,0.013,0.0,0.041	-0.344
156752	ENSG00000124370	MCEE	chr2	-	71337892	71337988	71336943	71337252	71351497	71351581	156752	2,6,1,5	8,11,11,27	23,34,33,13	18,19,10,13	196	100	2.41457e-08	8.53947e-07	0.113,0.218,0.044,0.086	0.395,0.477,0.627,0.338	0.344
19175	ENSG00000183077	AFMID	chr17	+	76200908	76200981	76187050	76187141	76202026	76202131	19175	23,35,27,38	8,6,7,11	10,10,14,9	7,17,9,21	173	100	4.03613e-06	9.33504e-05	0.624,0.771,0.69,0.666	0.452,0.254,0.473,0.199	-0.343
119733	ENSG00000157045	NTAN1	chr16	-	15141853	15141956	15141284	15141407	15149747	15149921	119733	212267170215	7,9,4,7	116109121135	57,18,42,53	203	100	0	0	0.937,0.936,0.954,0.938	0.501,0.749,0.587,0.556	-0.343
138069	ENSG00000068120	COASY	chr17	+	40717000	40717065	40715324	40716595	40717244	40717329	138069	691834581676	8,22,6,13	361368355364	123138129127	165	100	0	0	0.981,0.958,0.983,0.969	0.64,0.618,0.625,0.635	-0.343
33046	ENSG00000185485	SDHAP1	chr3	-	195690170	195690292	195686791	195686957	195692299	195692413	33046	148159137142	12,9,14,13	112,85,112,106	54,51,53,30	222	100	0	0	0.847,0.888,0.815,0.831	0.483,0.429,0.488,0.614	-0.342
37232	ENSG00000175061	FAM211A-AS1	chr17	+	16364206	16364559	16344387	16344444	16366146	16366255	37232	116,145,62,132	33,77,73,40	74,50,50,98	9,11,5,4	453	100	3.57453e-06	8.34688e-05	0.437,0.294,0.158,0.421	0.645,0.501,0.688,0.844	0.342
44939	ENSG00000037474	NSUN2	chr5	-	6621715	6621857	6620228	6620411	6623326	6623398	44939	66,57,21,64	6,8,18,5	28,24,41,35	27,25,26,23	242	100	0.000146923	0.00235366	0.82,0.746,0.325,0.841	0.3,0.284,0.395,0.386	-0.342
77728	ENSG00000159445	THEM4	chr1	-	151862458	151862690	151861689	151861849	151867483	151867670	77728	445456311349	43,54,45,61	181173185170	89,103,119,84	332	100	0	0	0.757,0.718,0.675,0.633	0.38,0.336,0.319,0.379	-0.342
124625	ENSG00000131323	TRAF3	chr14	+	103361409	103361536	103357661	103357754	103369591	103369766	124625	17,13,14,36	14,14,12,15	24,14,20,38	2,8,2,5	227	100	0.000394053	0.0056051	0.349,0.29,0.339,0.514	0.841,0.435,0.815,0.77	0.342
33202	ENSG00000026297	RNASET2	chr6	-	167362053	167362113	167360169	167360227	167365975	167366036	33202	94,100,97,138	12,20,8,17	35,48,57,63	30,49,33,24	160	100	5.69644e-12	3.262e-10	0.83,0.758,0.883,0.835	0.422,0.38,0.519,0.621	-0.341
53191	ENSG00000162601	MYSM1	chr1	-	59134101	59134238	59127077	59127183	59139244	59139322	53191	31,57,44,41	2,4,6,3	16,19,16,23	10,10,8,5	237	100	2.4976e-06	6.05307e-05	0.867,0.857,0.756,0.852	0.403,0.445,0.458,0.66	-0.341
66470	ENSG00000270136	MINOS1-NBL1	chr1	+	19943751	19943830	19927280	19927465	19948593	19948641	66470	14,6,12,16	12,12,5,15	20,33,24,20	1,7,2,16	179	100	0.00135238	0.0163496	0.395,0.218,0.573,0.373	0.918,0.725,0.87,0.411	0.341
103786	ENSG00000164011	ZNF691	chr1	+	43314961	43315084	43312296	43312328	43316620	43318148	103786	50,53,46,62	33,27,29,35	113112102107	18,14,8,18	223	100	1.4988e-14	1.13558e-12	0.405,0.468,0.416,0.443	0.738,0.782,0.851,0.727	0.341
119596	ENSG00000197467	COL13A1	chr10	+	71692315	71692360	71689798	71689843	71695105	71695147	119596	38,28,7,25	4,3,5,7	3,5,7,4	2,8,4,10	145	100	0.000201359	0.00310593	0.868,0.866,0.491,0.711	0.508,0.301,0.547,0.216	-0.341
25405	ENSG00000219481	NBPF1	chr1	-	16918653	16918808	16918341	16918551	16921086	16921156	25405	334418294399	8,2,7,9	364346361372	79,111,89,78	255	100	0	0	0.942,0.988,0.943,0.946	0.644,0.55,0.614,0.652	-0.34
58045	ENSG00000166526	ZNF3	chr7	-	99677158	99677195	99674925	99675056	99679923	99680171	58045	48,76,40,61	1,13,4,1	69,43,45,57	24,26,29,38	137	100	1.00142e-12	6.2552e-11	0.972,0.81,0.88,0.978	0.677,0.547,0.531,0.523	-0.34
68221	ENSG00000122390	NAA60	chr16	+	3497481	3497620	3493693	3493837	3498470	3498540	68221	135141111119	4,19,16,16	52,105,78,79	41,42,39,31	239	100	2.62765e-11	1.40386e-09	0.934,0.756,0.744,0.757	0.347,0.511,0.456,0.516	-0.34
101727	ENSG00000113758	DBN1	chr5	-	176899119	176899398	176895844	176895900	176899776	176900199	101727	58,42,40,61	2,11,0,2	43,51,40,31	13,8,12,15	379	100	0.000189743	0.00294613	0.884,0.502,1.0,0.889	0.466,0.627,0.468,0.353	-0.34
117422	ENSG00000165233	C9orf89	chr9	+	95874160	95874220	95872849	95873003	95874499	95874571	117422	44,58,31,23	6,8,7,6	10,15,21,25	13,15,14,14	160	100	2.0911e-07	6.32131e-06	0.821,0.819,0.735,0.706	0.325,0.385,0.484,0.527	-0.34
138932	ENSG00000013573	DDX11	chr12	+	31237731	31237845	31237516	31237603	31237943	31238060	138932	35,54,48,35	2,3,6,5	15,10,13,26	12,6,7,5	214	100	1.57321e-05	0.000318186	0.891,0.894,0.789,0.766	0.369,0.438,0.465,0.708	-0.34
143130	ENSG00000076685	NT5C2	chr10	-	104865114	104865138	104860801	104860859	104865462	104865558	143130	9,17,25,11	16,20,9,13	21,17,16,35	11,1,3,6	124	100	0.000200605	0.00309469	0.312,0.407,0.691,0.406	0.606,0.932,0.811,0.825	0.34
156941	ENSG00000145242	EPHA5	chr4	-	66361105	66361261	66286158	66286283	66467358	66468022	156941	27,15,7,8	6,2,10,5	32,73,69,52	9,1,5,1	256	100	0.000425937	0.0059885	0.637,0.746,0.215,0.385	0.581,0.966,0.844,0.953	0.34
54479	ENSG00000134291	TMEM106C	chr12	+	48360990	48361044	48357991	48358206	48361915	48361954	54479	1099114810681060	81,61,80,86	622820793822	355448389343	154	100	0	0	0.898,0.924,0.897,0.89	0.532,0.543,0.57,0.609	-0.339
104511	ENSG00000056487	PHF21B	chr22	-	45285639	45285662	45283842	45284001	45287185	45287240	104511	118123117144	109,117,97,127	18,17,31,11	98,104,104,77	123	100	0	0	0.468,0.461,0.495,0.48	0.13,0.117,0.195,0.104	-0.339
123105	ENSG00000105136	ZNF419	chr19	+	58001514	58001553	57999085	57999351	58002838	58002965	123105	25,31,18,37	2,22,4,12	20,34,24,9	26,26,28,17	139	100	0.000107472	0.00178316	0.9,0.503,0.764,0.689	0.356,0.485,0.381,0.276	-0.339
139095	ENSG00000175309	PHYKPL	chr5	-	177639973	177640104	177637968	177638971	177641796	177641886	139095	519440387522	31,46,57,64	215187274210	89104126126	231	100	0	0	0.879,0.805,0.746,0.779	0.511,0.438,0.485,0.419	-0.339
159795	ENSG00000211454	AKR7L	chr1	-	19596076	19596173	19595065	19595195	19596944	19597049	159795	15,29,10,15	3,0,0,4	4,9,12,11	3,4,3,8	197	100	0.000797676	0.0103536	0.717,1.0,1.0,0.656	0.404,0.533,0.67,0.411	-0.339
2479	ENSG00000183426	NPIPA1	chr16	+	15027223	15027350	15026922	15027133	15029016	15029133	2479	54,65,30,47	0,4,0,3	41,26,34,40	8,10,13,10	227	100	1.47416e-09	6.27914e-08	1.0,0.877,1.0,0.873	0.693,0.534,0.535,0.638	-0.338
29283	ENSG00000118900	UBN1	chr16	+	4927385	4927475	4926871	4927112	4930083	4930446	29283	202153122169	9,10,8,10	118,84,99,97	47,54,30,35	190	100	0	0	0.922,0.89,0.889,0.899	0.569,0.45,0.635,0.593	-0.338
48747	ENSG00000138380	CARF	chr2	+	203777756	203777837	203777005	203777047	203782599	203782766	48747	4,11,0,6	18,13,4,32	12,8,20,5	9,8,5,4	181	100	6.05176e-05	0.00106796	0.109,0.319,0.0,0.094	0.424,0.356,0.688,0.408	0.338
29696	ENSG00000151693	ASAP2	chr2	+	9531190	9531325	9528422	9528675	9533610	9533776	29696	651717759812	224231175215	315251247324	357287301442	235	100	0	0	0.553,0.569,0.649,0.616	0.273,0.271,0.259,0.238	-0.337
43060	ENSG00000022277	RTFDC1	chr20	+	55046669	55046725	55043734	55043822	55047381	55047471	43060	100,101,75,142	18,14,4,7	17,50,24,31	24,19,14,11	156	100	3.24535e-08	1.12675e-06	0.781,0.822,0.923,0.929	0.312,0.628,0.524,0.644	-0.337
62713	ENSG00000103154	NECAB2	chr16	+	84014443	84014469	84012048	84012157	84014634	84014732	62713	17,19,15,15	18,11,24,27	4,5,0,1	18,29,32,29	126	100	2.22064e-10	1.05968e-08	0.428,0.578,0.332,0.306	0.15,0.12,0.0,0.027	-0.337
118289	ENSG00000108523	RNF167	chr17	+	4846473	4846579	4845871	4845959	4847852	4847933	118289	72,69,54,72	6,12,2,10	101,80,78,58	41,53,43,27	206	100	4.2526e-11	2.20753e-09	0.853,0.736,0.929,0.778	0.545,0.423,0.468,0.51	-0.337
30573	ENSG00000168237	GLYCTK	chr3	+	52324319	52324735	52321835	52321892	52324975	52325127	30573	86,71,67,72	2,7,5,8	35,19,30,25	7,6,9,11	516	100	2.07762e-05	0.000409495	0.893,0.663,0.722,0.636	0.492,0.38,0.392,0.306	-0.336
70198	ENSG00000165644	COMTD1	chr10	-	76995024	76995130	76994695	76994750	76995592	76995683	70198	29,22,2,17	1,1,5,6	6,10,6,4	20,4,4,11	206	100	0.00338288	0.0358441	0.934,0.914,0.163,0.579	0.127,0.548,0.421,0.15	-0.336
105619	ENSG00000219545	RPA3-AS1	chr7	+	7728965	7729091	7715732	7715839	7841300	7841374	105619	11,0,5,8	9,13,1,4	0,4,5,0	25,18,27,26	226	100	7.22004e-05	0.00124709	0.351,0.0,0.689,0.469	0.0,0.09,0.076,0.0	-0.336
124670	ENSG00000130714	POMT1	chr9	+	134384297	134384409	134381789	134381840	134385646	134385698	124670	27,26,29,32	0,0,0,0	34,58,54,47	15,8,11,11	212	100	2.13274e-13	1.42431e-11	1.0,1.0,1.0,1.0	0.517,0.774,0.698,0.668	-0.336
133124	ENSG00000121903	ZSCAN20	chr1	+	33955117	33955202	33954064	33954251	33956624	33957302	133124	72,35,41,38	7,10,14,7	24,20,56,14	15,28,28,22	185	100	3.43933e-06	8.06998e-05	0.848,0.654,0.613,0.746	0.464,0.279,0.519,0.256	-0.336
163249	ENSG00000131697	NPHP4	chr1	-	5969211	5969273	5965691	5965843	5987708	5987847	163249	13,30,10,15	11,3,4,5	24,11,24,16	2,0,0,0	162	100	1.9475e-08	7.02343e-07	0.422,0.861,0.607,0.649	0.881,1.0,1.0,1.0	0.336
7522	ENSG00000100211	CBY1	chr22	+	39067074	39067193	39066771	39066994	39069163	39069418	7522	104510939231132	2,0,2,1	785750800762	162228173164	219	100	0	0	0.996,1.0,0.995,0.998	0.689,0.6,0.679,0.68	-0.335
25896	ENSG00000095794	CREM	chr10	+	35426709	35426807	35415737	35416121	35468061	35468204	25896	17,23,18,24	14,16,20,20	42,86,35,33	9,9,12,7	198	100	4.49929e-08	1.52898e-06	0.38,0.421,0.313,0.377	0.702,0.828,0.596,0.704	0.335
29780	ENSG00000181396	OGFOD3	chr17	-	80352206	80352419	80349885	80350410	80356071	80356195	29780	130183104128	33,42,30,32	150159163170	186169180186	313	100	0	0	0.557,0.582,0.526,0.561	0.205,0.231,0.224,0.226	-0.335
70505	ENSG00000188917	TRMT2B	chrX	-	100306239	100306355	100296305	100296360	100306772	100307105	70505	70,46,36,51	8,8,2,1	23,15,33,8	19,7,3,7	216	100	0.000331789	0.00482089	0.802,0.727,0.893,0.959	0.359,0.498,0.836,0.346	-0.335
81133	ENSG00000162669	HFM1	chr1	-	91781947	91782033	91781657	91781741	91784849	91784947	81133	11,17,14,20	0,0,1,0	12,24,17,16	4,6,3,9	186	100	1.61384e-09	6.84226e-08	1.0,1.0,0.883,1.0	0.617,0.683,0.753,0.489	-0.335
93290	ENSG00000172113	NME6	chr3	-	48337608	48337726	48336564	48336725	48338216	48338319	93290	70,78,91,71	15,26,12,27	73,59,56,43	56,60,58,58	218	100	1.85939e-10	8.96098e-09	0.682,0.579,0.777,0.547	0.374,0.311,0.307,0.254	-0.335
102412	ENSG00000108294	PSMB3	chr17	+	36916760	36916861	36912135	36912243	36920371	36920478	102412	16,31,23,21	7,3,10,10	19,18,21,29	33,32,32,23	201	100	1.696e-05	0.000340275	0.532,0.837,0.534,0.511	0.223,0.219,0.246,0.385	-0.335
129037	ENSG00000175063	UBE2C	chr20	+	44444028	44444179	44443022	44443109	44444492	44444552	129037	83,77,52,69	13,21,13,18	54,34,40,41	51,21,48,49	251	100	2.0004e-12	1.19986e-10	0.718,0.594,0.614,0.604	0.297,0.392,0.249,0.25	-0.335
156019	ENSG00000170581	STAT2	chr12	-	56742707	56742843	56742312	56742407	56743209	56743293	156019	7,32,13,14	4,0,0,0	22,14,15,17	5,11,2,15	236	100	5.16611e-05	0.000927461	0.426,1.0,1.0,1.0	0.651,0.35,0.761,0.324	-0.335
24790	ENSG00000126705	AHDC1	chr1	-	27884815	27885041	27879584	27879696	27885216	27885394	24790	132118120130	14,18,14,7	74107104100	77,36,42,29	326	100	1.09973e-08	4.13085e-07	0.743,0.668,0.724,0.851	0.228,0.477,0.432,0.514	-0.334
25022	ENSG00000241472	PTPRG-AS1	chr3	-	62278288	62278392	62262449	62262679	62280374	62280453	25022	31,29,14,26	0,4,0,4	21,20,36,29	15,10,7,10	204	100	3.14017e-05	0.000592842	1.0,0.78,1.0,0.761	0.407,0.495,0.716,0.587	-0.334
43088	ENSG00000088305	DNMT3B	chr20	+	31374307	31374433	31372563	31372665	31375035	31375257	43088	408414269345	11,15,4,14	226158202181	49,44,60,71	226	100	0	0	0.943,0.924,0.967,0.916	0.671,0.614,0.598,0.53	-0.334
59544	ENSG00000143224	PPOX	chr1	+	161137784	161137917	161136889	161137024	161140409	161140559	59544	50,66,34,56	0,0,0,0	55,64,38,37	21,9,10,5	233	100	3.33067e-16	2.90259e-14	1.0,1.0,1.0,1.0	0.529,0.753,0.62,0.761	-0.334
70467	ENSG00000188917	TRMT2B	chrX	-	100276956	100277051	100276089	100276304	100278458	100278605	70467	150154115122	4,11,5,3	96,113,103,77	29,31,39,37	195	100	0	0	0.951,0.878,0.922,0.954	0.629,0.651,0.575,0.516	-0.334
99608	ENSG00000196839	ADA	chr20	-	43251228	43251293	43248939	43249788	43251469	43251571	99608	422388423366	48,98,61,77	154143135159	74126138132	165	100	0	0	0.842,0.706,0.808,0.742	0.558,0.408,0.372,0.422	-0.334
119930	ENSG00000104044	OCA2	chr15	-	28235721	28235793	28234746	28234812	28259921	28260075	119930	16,20,11,14	1,9,6,4	2,4,3,8	20,10,2,3	172	100	0.00104214	0.0130569	0.903,0.564,0.516,0.67	0.055,0.189,0.466,0.608	-0.334
127979	ENSG00000114796	KLHL24	chr3	+	183354008	183354099	183353410	183353535	183368083	183368363	127979	1,6,10,4	9,1,7,6	12,8,26,19	1,4,8,2	191	100	0.00413784	0.0426375	0.055,0.759,0.428,0.259	0.863,0.512,0.63,0.833	0.334
133224	ENSG00000153310	FAM49B	chr8	-	130892621	130892704	130891634	130891717	130951853	130952000	133224	47,56,73,70	5,16,3,10	10,13,9,25	7,12,5,10	183	100	9.37236e-06	0.000199771	0.837,0.657,0.93,0.793	0.438,0.372,0.496,0.577	-0.334
41112	ENSG00000245937	CTC-228N24.3	chr5	-	127412638	127412785	127396835	127396936	127418661	127418782	41112	9,8,7,12	12,5,3,9	10,16,20,42	1,5,5,4	247	100	0.000161505	0.00255696	0.233,0.393,0.486,0.351	0.802,0.564,0.618,0.81	0.333
54208	ENSG00000221978	CCNL2	chr1	-	1328058	1328183	1326145	1326245	1328775	1328840	54208	530542437496	66,52,62,63	293318333318	170174176160	225	100	0	0	0.781,0.822,0.758,0.778	0.434,0.448,0.457,0.469	-0.333
78546	ENSG00000241489	IDS	chrX	-	148608474	148608607	148582479	148582568	148610903	148610965	78546	30,37,45,37	6,4,5,2	14,18,20,35	6,14,11,13	233	100	3.15703e-06	7.47187e-05	0.682,0.799,0.794,0.888	0.5,0.356,0.438,0.536	-0.333
127105	ENSG00000055950	MRPL43	chr10	-	102743704	102743831	102743511	102743574	102746846	102747027	127105	16,20,3,18	2,5,16,8	4,8,6,15	23,22,14,16	227	100	0.00421981	0.0433356	0.779,0.638,0.076,0.498	0.071,0.138,0.159,0.292	-0.333
161153	ENSG00000104936	DMPK	chr19	-	46274607	46274654	46272974	46273898	46274825	46274923	161153	154,111,89,111	25,24,9,13	110,83,61,90	70,68,40,67	147	100	0	0	0.807,0.759,0.871,0.853	0.517,0.454,0.509,0.477	-0.333
62159	ENSG00000113761	ZNF346	chr5	+	176450160	176450235	176449725	176449914	176477751	176477937	62159	31,27,18,38	1,1,2,1	13,31,16,14	16,3,7,5	175	100	8.19887e-07	2.20534e-05	0.947,0.939,0.837,0.956	0.317,0.855,0.566,0.615	-0.332
146775	ENSG00000198176	TFDP1	chr13	+	114292132	114292199	114290848	114291015	114294434	114294713	146775	1503165512241520	341370340355	758784779738	730748778710	167	100	0	0	0.725,0.728,0.683,0.72	0.383,0.386,0.375,0.384	-0.332
43809	ENSG00000113971	NPHP3	chr3	-	132418196	132418294	132416103	132416206	132418761	132418905	43809	26,22,26,26	26,13,11,17	16,38,42,41	0,10,5,12	198	100	0.000183735	0.00286428	0.336,0.461,0.544,0.436	1.0,0.657,0.809,0.633	0.331
66873	ENSG00000112234	FBXL4	chr6	-	99382637	99382755	99353301	99353546	99395681	99395802	66873	14,9,24,25	3,10,6,2	23,23,17,26	0,0,2,0	218	100	9.82357e-08	3.15108e-06	0.682,0.292,0.647,0.851	1.0,1.0,0.796,1.0	0.331
93164	ENSG00000160932	LY6E	chr8	+	144101678	144101794	144100249	144100536	144102299	144102408	93164	11,29,17,31	0,0,1,0	24,14,24,20	4,2,10,8	216	100	2.33123e-10	1.10872e-08	1.0,1.0,0.887,1.0	0.735,0.764,0.526,0.536	-0.331
107520	ENSG00000149150	SLC43A1	chr11	-	57263503	57263637	57256723	57256865	57268251	57268328	107520	110157117123	6,4,1,9	99,92,90,88	17,30,49,23	234	100	4.21885e-14	3.055e-12	0.887,0.944,0.98,0.854	0.713,0.567,0.44,0.621	-0.331
130222	ENSG00000007341	ST7L	chr1	-	113134146	113134225	113124996	113125094	113153462	113153528	130222	10,8,11,2	4,3,6,3	11,14,14,7	0,0,0,10	179	100	0.00300451	0.0324159	0.583,0.598,0.506,0.271	1.0,1.0,1.0,0.281	0.331
134714	ENSG00000065621	GSTO2	chr10	+	106039127	106039229	106037651	106037874	106058885	106059169	134714	25,21,35,20	9,1,5,6	10,33,6,11	6,10,12,13	202	100	0.00148915	0.0177489	0.579,0.912,0.776,0.623	0.452,0.62,0.198,0.295	-0.331
158584	ENSG00000116957	TBCE	chr1	+	235596260	235596413	235590454	235590554	235597518	235597595	158584	12,22,11,18	0,0,2,3	19,12,12,19	5,4,7,7	253	100	0.000209639	0.00322126	1.0,1.0,0.685,0.703	0.6,0.542,0.404,0.518	-0.331
33576	ENSG00000102796	DHRS12	chr13	-	52343291	52343429	52342128	52342432	52348065	52348170	33576	56,69,47,50	0,0,0,2	54,35,41,76	8,14,19,5	238	100	3.47611e-12	2.044e-10	1.0,1.0,1.0,0.913	0.739,0.512,0.476,0.865	-0.33
37178	ENSG00000149201	CCDC81	chr11	+	86118655	86118743	86111719	86111843	86120302	86120407	37178	12,5,9,12	0,0,0,2	11,10,24,4	1,12,2,3	188	100	9.10419e-06	0.000194535	1.0,1.0,1.0,0.761	0.854,0.307,0.865,0.415	-0.33
94099	ENSG00000095637	SORBS1	chr10	-	97181946	97181973	97181717	97181830	97192204	97192333	94099	42,50,30,30	19,16,7,1	49,16,26,14	46,16,21,19	127	100	4.19326e-06	9.66538e-05	0.635,0.711,0.771,0.959	0.456,0.441,0.494,0.367	-0.33
97888	ENSG00000183597	TANGO2	chr22	+	20040959	20041074	20039987	20040107	20052064	20052216	97888	44,16,21,37	0,0,0,1	28,11,20,28	5,8,4,3	215	100	8.72018e-10	3.83952e-08	1.0,1.0,1.0,0.945	0.723,0.39,0.699,0.813	-0.33
104627	ENSG00000090621	PABPC4	chr1	-	40029507	40029594	40029285	40029413	40030142	40030214	104627	631602397599	30,66,60,54	324314344285	234139151129	187	100	0	0	0.918,0.83,0.78,0.856	0.425,0.547,0.549,0.542	-0.33
110895	ENSG00000178904	DPY19L3	chr19	+	32958379	32958532	32955633	32955690	32968427	32968560	110895	38,82,61,63	41,42,50,54	131179179158	19,48,46,23	253	100	4.53049e-12	2.62136e-10	0.268,0.436,0.325,0.316	0.732,0.596,0.606,0.731	0.33
113025	ENSG00000164828	SUN1	chr7	+	889559	889670	889156	889240	891020	891118	113025	678649533606	44,64,26,36	287383335357	142149136110	211	100	0	0	0.88,0.828,0.907,0.889	0.489,0.549,0.539,0.606	-0.33
126042	ENSG00000114268	PFKFB4	chr3	-	48585964	48586092	48577129	48577204	48587296	48587328	126042	6,8,7,14	0,1,1,0	25,15,13,5	1,6,5,7	228	100	4.44758e-06	0.000101897	1.0,0.778,0.754,1.0	0.916,0.523,0.533,0.239	-0.33
87162	ENSG00000079277	MKNK1	chr1	-	47025905	47025949	47023089	47024472	47027149	47027314	87162	133205102164	61,46,24,54	64,77,74,69	75,73,106,90	144	100	0	0	0.602,0.756,0.747,0.678	0.372,0.423,0.327,0.347	-0.329
111621	ENSG00000141504	SAT2	chr17	-	7530260	7530362	7530024	7530111	7530460	7530544	111621	1240144212661420	64,67,52,82	449413446482	168147176150	202	100	0	0	0.906,0.914,0.923,0.896	0.57,0.582,0.556,0.614	-0.329
134460	ENSG00000039523	FAM65A	chr16	+	67572562	67572727	67572326	67572453	67572892	67572971	134460	167193167186	1,0,0,0	113,101,109,71	12,16,25,21	265	100	0	0	0.984,1.0,1.0,1.0	0.78,0.704,0.622,0.561	-0.329
1805	ENSG00000204463	BAG6	chr6	-	31612301	31612406	31610608	31610892	31612722	31612846	1805	28,5,8,10	0,2,0,0	24,12,24,27	6,12,7,8	205	100	3.87681e-07	1.1172e-05	1.0,0.549,1.0,1.0	0.661,0.328,0.626,0.622	-0.328
21928	ENSG00000136161	RCBTB2	chr13	-	49096033	49096098	49089721	49089877	49098794	49098893	21928	15,6,15,5	0,1,0,1	12,16,8,16	8,7,4,6	165	100	3.76264e-08	1.29449e-06	1.0,0.784,1.0,0.752	0.476,0.581,0.548,0.618	-0.328
81131	ENSG00000162669	HFM1	chr1	-	91731573	91731664	91728037	91728149	91733301	91733412	81131	47,45,38,34	18,8,18,2	14,6,19,15	23,19,7,9	191	100	0.000813042	0.0105311	0.578,0.747,0.525,0.899	0.242,0.142,0.587,0.466	-0.328
104407	ENSG00000197912	SPG7	chr16	+	89612539	89612589	89612279	89612438	89613065	89613168	104407	4,12,21,18	4,9,12,5	3,7,3,0	12,6,7,11	150	100	0.000171578	0.0026983	0.4,0.471,0.538,0.706	0.143,0.438,0.222,0.0	-0.328
139115	ENSG00000175309	PHYKPL	chr5	-	177652355	177652430	177641796	177641886	177656940	177657050	139115	145135142125	17,8,19,17	42,48,56,63	37,20,28,31	175	100	3.56382e-14	2.60371e-12	0.83,0.906,0.81,0.808	0.393,0.578,0.533,0.537	-0.328
142869	ENSG00000184465	WDR27	chr6	-	170068077	170068281	170064261	170064382	170072350	170072492	142869	32,26,20,13	6,3,14,6	52,27,52,55	3,1,5,2	304	100	6.77738e-05	0.00117665	0.637,0.74,0.32,0.416	0.851,0.899,0.774,0.9	0.328
4619	ENSG00000160613	PCSK7	chr11	-	117077782	117077876	117077395	117077514	117078685	117078780	4619	38,39,15,20	17,2,7,12	31,27,21,22	30,32,27,49	194	100	8.53961e-05	0.00144878	0.535,0.91,0.525,0.462	0.348,0.303,0.286,0.188	-0.327
54165	ENSG00000233184	RP11-421L21.3	chr1	+	101538215	101538386	101491433	101491617	101542918	101543064	54165	31,26,10,27	13,15,18,12	40,55,52,61	3,7,10,18	271	100	8.49724e-05	0.00144238	0.468,0.39,0.17,0.454	0.831,0.744,0.657,0.556	0.327
110421	ENSG00000119599	DCAF4	chr14	+	73421093	73421170	73420868	73420970	73422230	73422404	110421	84,92,61,71	0,0,1,0	27,54,45,35	12,10,18,6	177	100	0	0	1.0,1.0,0.972,1.0	0.56,0.753,0.585,0.767	-0.327
142746	ENSG00000121067	SPOP	chr17	-	47753256	47753378	47745388	47745440	47755294	47755408	142746	5,17,6,17	2,2,0,2	11,27,15,19	13,11,8,7	222	100	0.00135101	0.0163344	0.53,0.793,1.0,0.793	0.276,0.525,0.458,0.55	-0.327
163226	ENSG00000131697	NPHP4	chr1	-	5924397	5924577	5923949	5924093	5926432	5926518	163226	123,120,97,128	4,3,1,4	95,51,69,66	21,15,16,12	280	100	1.11022e-15	9.26006e-14	0.917,0.935,0.972,0.92	0.618,0.548,0.606,0.663	-0.327
83640	ENSG00000150433	TMEM218	chr11	-	124972027	124972247	124971096	124971199	124972532	124972705	83640	104,102,68,102	4,7,5,5	65,64,48,57	16,20,19,13	320	100	7.05764e-11	3.56022e-09	0.89,0.82,0.81,0.864	0.559,0.5,0.441,0.578	-0.326
84564	ENSG00000110841	PPFIBP1	chr12	+	27827124	27827154	27826699	27826760	27829360	27829532	84564	203,214,95,160	3,16,8,8	127118160132	56,66,62,83	130	100	0	0	0.981,0.911,0.901,0.939	0.636,0.579,0.665,0.55	-0.326
96530	ENSG00000112651	MRPL2	chr6	-	43023818	43023934	43021766	43022224	43025802	43025971	96530	164150168172	56,74,63,43	108154142152	188235230171	216	100	0	0	0.576,0.484,0.552,0.649	0.21,0.233,0.222,0.292	-0.326
40125	ENSG00000166278	C2	chr6	+	31901942	31902076	31901643	31901742	31903699	31903767	40125	35,28,27,38	5,4,6,12	5,15,9,8	4,9,11,5	234	100	9.59487e-05	0.0016105	0.749,0.749,0.658,0.575	0.348,0.416,0.259,0.406	-0.325
45471	ENSG00000166171	DPCD	chr10	+	103364896	103364969	103360959	103361093	103369123	103369204	45471	26,30,20,15	16,16,12,9	38,18,33,30	91,91,115,53	173	100	4.28879e-13	2.77249e-11	0.484,0.52,0.491,0.491	0.194,0.103,0.142,0.247	-0.325
89628	ENSG00000239779	WBP1	chr2	+	74686604	74686689	74685958	74686244	74686769	74686872	89628	37,24,4,39	4,6,5,10	58,74,34,63	0,1,4,0	185	100	9.33357e-08	3.01183e-06	0.833,0.684,0.302,0.678	1.0,0.976,0.821,1.0	0.325
103905	ENSG00000159314	ARHGAP27	chr17	-	43481634	43481700	43481394	43481462	43481810	43481894	103905	27,38,43,23	35,27,10,21	9,7,5,11	31,44,22,21	166	100	4.42912e-07	1.25979e-05	0.317,0.459,0.721,0.398	0.149,0.087,0.12,0.24	-0.325
155481	ENSG00000076513	ANKRD13A	chr12	+	110458912	110459106	110456943	110457133	110463546	110463628	155481	27,32,36,42	9,18,9,9	21,22,35,25	33,43,37,34	294	100	6.56666e-09	2.55487e-07	0.505,0.377,0.576,0.613	0.178,0.148,0.243,0.2	-0.325
83641	ENSG00000150433	TMEM218	chr11	-	124972027	124972247	124971096	124971199	124972629	124972705	83641	110,105,64,105	1,2,2,2	68,67,46,59	12,19,5,14	320	100	5.12368e-13	3.28488e-11	0.972,0.943,0.909,0.943	0.639,0.524,0.742,0.568	-0.324
111600	ENSG00000067842	ATP2B3	chrX	+	152811545	152811587	152808500	152808626	152813292	152813457	111600	24,14,19,23	2,3,0,0	8,11,5,17	4,4,6,4	142	100	1.28568e-05	0.000265594	0.894,0.767,1.0,1.0	0.585,0.659,0.37,0.75	-0.324
139887	ENSG00000105928	DFNA5	chr7	-	24745802	24745995	24742378	24742452	24747745	24747873	139887	40,23,24,35	0,0,0,0	35,18,41,16	11,3,7,1	293	100	1.8302e-11	9.97698e-10	1.0,1.0,1.0,1.0	0.521,0.672,0.667,0.845	-0.324
155041	ENSG00000111215	PRR4	chr12	-	11036752	11036874	11035150	11035297	11126253	11126320	155041	13,11,11,31	2,0,2,0	11,10,9,8	7,3,4,2	222	100	1.79845e-05	0.00035893	0.745,1.0,0.712,1.0	0.414,0.6,0.503,0.643	-0.324
36892	ENSG00000100379	KCTD17	chr22	+	37457143	37457215	37455352	37455478	37457578	37457669	36892	9,10,8,10	11,5,3,5	6,2,9,15	32,24,36,11	172	100	0.000138571	0.00223437	0.322,0.538,0.608,0.538	0.098,0.046,0.127,0.442	-0.323
40462	ENSG00000254995	STX16-NPEPL1	chr20	+	57266460	57266618	57248686	57248767	57266779	57266836	40462	129202165176	26,15,37,28	79,93,97,97	56,60,47,63	258	100	3.22187e-13	2.11248e-11	0.658,0.839,0.633,0.709	0.353,0.375,0.444,0.374	-0.323
23201	ENSG00000090924	PLEKHG2	chr19	+	39911714	39911753	39911390	39911492	39911922	39911939	23201	187191224229	6,1,4,3	141145140167	59,45,63,58	139	100	0	0	0.957,0.993,0.976,0.982	0.632,0.699,0.615,0.674	-0.322
126867	ENSG00000035664	DAPK2	chr15	-	64217014	64217060	64204306	64204396	64218139	64218292	126867	25,28,25,14	2,3,4,3	12,11,15,8	22,5,7,4	146	100	1.37512e-05	0.000281824	0.895,0.865,0.811,0.762	0.272,0.601,0.595,0.578	-0.322
134608	ENSG00000126790	L3HYPDH	chr14	-	59941156	59941244	59939578	59939808	59941445	59941926	134608	18,25,18,22	0,3,2,4	9,22,6,10	4,8,5,4	188	100	0.000461622	0.00643205	1.0,0.816,0.827,0.745	0.545,0.594,0.39,0.571	-0.322
140922	ENSG00000178999	AURKB	chr17	-	8113494	8113543	8110888	8110943	8113847	8113902	140922	3,12,13,9	7,8,1,11	12,10,11,32	46,52,52,50	149	100	0.00320717	0.0342719	0.223,0.502,0.897,0.354	0.149,0.114,0.124,0.3	-0.322
151624	ENSG00000010361	FUZ	chr19	-	50315894	50315993	50314887	50314956	50316252	50316432	151624	142,109,82,168	0,2,0,1	97117103122	20,34,26,32	199	100	0	0	1.0,0.965,1.0,0.988	0.709,0.634,0.666,0.657	-0.322
19498	ENSG00000101084	C20orf24	chr20	+	35236292	35236403	35236117	35236221	35240412	35240960	19498	16,20,17,19	7,6,8,17	9,8,8,11	13,28,17,30	211	100	6.04673e-07	1.67515e-05	0.52,0.612,0.502,0.346	0.247,0.119,0.182,0.148	-0.321
108264	ENSG00000152117	AC093838.4	chr2	+	132277386	132277515	132277107	132277239	132277669	132277994	108264	136155156183	68,97,66,84	27,45,41,54	102106108101	229	100	0	0	0.466,0.411,0.508,0.488	0.104,0.156,0.142,0.189	-0.321
165769	ENSG00000126261	UBA2	chr19	+	34922765	34922836	34919277	34919475	34925772	34925873	165769	24,25,19,18	21,13,18,15	106,112,112,95	23,15,24,20	171	100	8.60616e-10	3.79469e-08	0.401,0.529,0.382,0.412	0.729,0.814,0.732,0.735	0.321
127939	ENSG00000116604	MEF2D	chr1	-	156450434	156450569	156449377	156449588	156452228	156452432	127939	10,32,11,20	16,8,8,4	15,21,11,27	43,36,49,48	235	100	8.61169e-05	0.00146005	0.21,0.63,0.369,0.68	0.129,0.199,0.087,0.193	-0.32
8789	ENSG00000072310	SREBF1	chr17	-	17717928	17718061	17717558	17717724	17718148	17718258	8789	126,131,73,86	2,2,1,0	83,54,63,65	9,33,17,7	233	100	2.17493e-13	1.44937e-11	0.964,0.966,0.969,1.0	0.798,0.413,0.614,0.799	-0.319
17716	ENSG00000250067	YJEFN3	chr19	+	19643440	19643549	19638509	19638579	19645842	19645953	17716	39,37,21,23	3,19,14,14	33,26,32,41	50,54,45,61	209	100	6.41076e-05	0.00112139	0.861,0.482,0.418,0.44	0.24,0.187,0.254,0.243	-0.319
19183	ENSG00000183077	AFMID	chr17	+	76201520	76201599	76187050	76187141	76202026	76202131	19183	12,7,7,18	8,6,7,11	2,4,3,0	7,17,9,21	179	100	1.43493e-08	5.279e-07	0.456,0.395,0.358,0.478	0.138,0.116,0.157,0.0	-0.319
114667	ENSG00000172661	FAM21C	chr10	+	46246929	46247001	46246198	46246286	46248035	46248154	114667	349358281365	5,5,13,11	289311323312	101,112,114,81	172	100	0	0	0.976,0.977,0.926,0.951	0.625,0.618,0.622,0.691	-0.319
64048	ENSG00000166169	POLL	chr10	-	103343264	103343438	103340004	103340173	103345618	103345913	64048	96,126,95,95	0,2,4,0	60,46,58,48	20,18,10,2	274	100	5.29891e-11	2.71085e-09	1.0,0.958,0.897,1.0	0.523,0.483,0.679,0.898	-0.318
121325	ENSG00000162148	PPP1R32	chr11	+	61253815	61253875	61253270	61253383	61253995	61254082	121325	18,34,12,20	0,5,3,0	12,4,9,16	3,3,5,8	160	100	0.000331516	0.00481782	1.0,0.81,0.714,1.0	0.714,0.455,0.529,0.556	-0.318
139756	ENSG00000182095	TNRC18	chr7	-	5401224	5401353	5399028	5399200	5401527	5401664	139756	1945206217842260	86,110,96,118	1921188918331780	598545673563	229	100	0	0	0.908,0.891,0.89,0.894	0.584,0.602,0.543,0.581	-0.318
159001	ENSG00000022840	RNF10	chr12	+	121012270	121012340	121001612	121001746	121013433	121013491	159001	19,22,21,11	0,10,0,4	13,14,10,13	4,8,8,16	170	100	0.00119005	0.0146213	1.0,0.564,1.0,0.618	0.657,0.507,0.424,0.323	-0.318
164030	ENSG00000255717	SNHG1	chr11	-	62622359	62622410	62621551	62622023	62622604	62622646	164030	917926939964	65,67,49,63	7611014893904	353456427392	151	100	0	0	0.903,0.902,0.927,0.91	0.588,0.596,0.581,0.604	-0.318
37697	ENSG00000087903	RFX2	chr19	-	6039990	6040252	6016100	6016282	6110403	6110457	37697	36,28,39,24	13,8,8,12	23,30,29,22	3,1,2,2	362	100	7.48069e-05	0.0012864	0.433,0.492,0.574,0.356	0.679,0.892,0.8,0.752	0.317
68776	ENSG00000087206	UIMC1	chr5	-	176396053	176396292	176385093	176385155	176397742	176397867	68776	322271287303	14,18,7,10	226249263228	46,57,65,56	339	100	0	0	0.872,0.816,0.924,0.899	0.592,0.563,0.544,0.546	-0.317
73729	ENSG00000151726	ACSL1	chr4	-	185687044	185687140	185686006	185686079	185687775	185687856	73729	417427321466	11,12,12,12	238304296278	71,72,111,85	196	100	0	0	0.951,0.948,0.932,0.952	0.631,0.683,0.576,0.625	-0.317
4620	ENSG00000160613	PCSK7	chr11	-	117078369	117078451	117077396	117077514	117078685	117078780	4620	13,9,8,5	17,2,7,12	5,3,6,7	30,32,27,49	182	100	2.1406e-05	0.000420628	0.296,0.712,0.386,0.186	0.084,0.049,0.109,0.073	-0.316
16056	ENSG00000137817	PARP6	chr15	-	72543185	72543298	72534960	72535040	72543547	72543596	16056	210163177157	33,29,36,45	119,135,164,92	96,115,99,74	213	100	0	0	0.749,0.725,0.698,0.621	0.368,0.355,0.437,0.369	-0.316
43182	ENSG00000008382	MPND	chr19	+	4357947	4358169	4357511	4357582	4359159	4359220	43182	205174121179	17,21,11,12	86108127102	32,44,43,35	322	100	3.33067e-16	2.90259e-14	0.789,0.72,0.774,0.822	0.455,0.433,0.478,0.475	-0.316
96209	ENSG00000197343	ZNF655	chr7	+	99159510	99159596	99158129	99158318	99159990	99160117	96209	155,118,81,111	17,16,9,16	49,94,72,64	34,47,27,44	186	100	5.01821e-14	3.60363e-12	0.831,0.799,0.829,0.789	0.437,0.518,0.589,0.439	-0.316
133801	ENSG00000128536	CDHR3	chr7	+	105667127	105667141	105664826	105665008	105668996	105669028	133801	54,76,79,76	1,5,0,1	41,53,50,73	26,41,20,13	114	100	0	0	0.979,0.93,1.0,0.985	0.58,0.531,0.687,0.831	-0.316
31087	ENSG00000197261	C6orf141	chr6	+	49520689	49520920	49518387	49519388	49522589	49522773	31087	62,44,48,80	1,1,0,7	44,44,47,37	11,16,4,7	331	100	3.23586e-06	7.63287e-05	0.949,0.93,1.0,0.775	0.547,0.454,0.78,0.615	-0.315
38176	ENSG00000050426	LETMD1	chr12	+	51449926	51450028	51442816	51442968	51450132	51450211	38176	601715606636	88,76,87,125	374365368325	207207215215	202	100	0	0	0.772,0.823,0.775,0.716	0.472,0.466,0.459,0.428	-0.315
110261	ENSG00000161860	SYCE2	chr19	-	13010817	13010934	13009599	13010199	13011273	13011462	110261	31,66,44,41	3,0,0,2	71,45,21,38	13,16,12,6	217	100	1.96537e-09	8.24494e-08	0.826,1.0,1.0,0.904	0.716,0.564,0.446,0.745	-0.315
128270	ENSG00000104866	PPP1R37	chr19	+	45641771	45641869	45596217	45596785	45643763	45643864	128270	46,94,54,75	8,4,5,7	60,71,62,49	29,26,26,29	198	100	3.25647e-11	1.71739e-09	0.744,0.922,0.845,0.844	0.511,0.58,0.546,0.46	-0.315
138762	ENSG00000127314	RAP1B	chr12	+	69015225	69015271	69004804	69004823	69018450	69018653	138762	0,4,0,0	5,14,12,8	16,2,15,7	6,12,19,10	146	100	2.02399e-06	5.00195e-05	0.0,0.164,0.0,0.0	0.646,0.102,0.351,0.324	0.315
152596	ENSG00000169738	DCXR	chr17	-	79994289	79994324	79994159	79994184	79994419	79994457	152596	313391194283	9,14,3,6	220204239206	64,80,110,93	135	100	0	0	0.963,0.954,0.98,0.972	0.718,0.654,0.617,0.621	-0.315
42240	ENSG00000126456	IRF3	chr19	-	50167843	50167930	50166677	50166771	50168891	50169011	42240	11,10,4,16	2,1,0,5	18,14,24,21	11,7,13,12	187	100	0.00407758	0.0420947	0.746,0.842,1.0,0.631	0.467,0.517,0.497,0.483	-0.314
56026	ENSG00000141905	NFIC	chr19	+	3453760	3453914	3452479	3452664	3456547	3456633	56026	1348150912491580	407406320364	383283340294	342315297321	254	100	0	0	0.566,0.594,0.606,0.631	0.306,0.261,0.311,0.265	-0.314
64872	ENSG00000156873	PHKG2	chr16	+	30767687	30767841	30764714	30764878	30767910	30768036	64872	284344215269	6,1,1,4	176195162235	29,49,25,61	254	100	0	0	0.949,0.993,0.988,0.964	0.705,0.61,0.718,0.603	-0.314
77526	ENSG00000100242	SUN2	chr22	-	39150646	39150711	39148511	39148670	39151767	39152005	77526	106,108,71,100	50,52,34,65	51,47,42,39	115,82,97,80	165	100	0	0	0.562,0.557,0.559,0.483	0.212,0.258,0.208,0.228	-0.314
103261	ENSG00000120802	TMPO	chr12	+	98938219	98938315	98931252	98931350	98938728	98938839	103261	2597280226672790	54,94,120,110	2459278928182640	703838895880	196	100	0	0	0.961,0.938,0.919,0.928	0.641,0.629,0.616,0.606	-0.314
121051	ENSG00000119688	ABCD4	chr14	-	74759856	74759951	74759450	74759572	74761850	74761901	121051	178177183215	3,10,20,11	121,117,60,90	36,27,34,38	195	100	1.11022e-15	9.26006e-14	0.968,0.901,0.824,0.909	0.633,0.69,0.475,0.548	-0.314
141801	ENSG00000157538	DSCR3	chr21	-	38605662	38605743	38604677	38604752	38610760	38610910	141801	251338269342	9,9,8,12	262240231204	64,87,87,65	181	100	0	0	0.939,0.954,0.949,0.94	0.693,0.604,0.595,0.634	-0.314
3390	ENSG00000140545	MFGE8	chr15	-	89442886	89443042	89441915	89442763	89444781	89444966	3390	112411609911178	58,40,50,51	759669717734	241166215187	256	100	0	0	0.883,0.919,0.886,0.9	0.552,0.612,0.566,0.605	-0.313
82015	ENSG00000058404	CAMK2B	chr7	-	44270604	44270653	44260214	44260500	44280305	44280348	82015	10,20,17,19	0,0,3,1	6,15,20,13	5,3,7,6	149	100	4.59179e-06	0.000105015	1.0,1.0,0.792,0.927	0.446,0.77,0.657,0.593	-0.313
127262	ENSG00000088280	ASAP3	chr1	-	23768147	23768212	23767842	23767966	23768678	23768764	127262	28,35,14,15	0,5,0,3	3,12,6,13	4,2,3,4	165	100	0.00303669	0.0326861	1.0,0.809,1.0,0.752	0.313,0.784,0.548,0.663	-0.313
115876	ENSG00000196236	XPNPEP3	chr22	+	41266051	41266143	41265002	41265119	41282316	41282519	115876	11,6,15,22	15,4,2,1	17,18,12,10	2,0,1,0	192	100	2.81974e-05	0.000538063	0.276,0.439,0.796,0.92	0.816,1.0,0.862,1.0	0.312
1037	ENSG00000023330	ALAS1	chr3	+	52232687	52232864	52232109	52232271	52233236	52233456	1037	245289146228	46,72,45,46	93,43,113,63	53,91,68,60	277	100	2.0032e-11	1.08515e-09	0.658,0.592,0.539,0.641	0.388,0.146,0.375,0.275	-0.311
62881	ENSG00000120549	KIAA1217	chr10	+	24831621	24831699	24825702	24825822	24833909	24834032	62881	2,5,5,3	2,18,21,22	23,23,25,15	17,14,10,11	178	100	5.0298e-08	1.69702e-06	0.36,0.135,0.118,0.071	0.432,0.48,0.584,0.434	0.311
64076	ENSG00000166169	POLL	chr10	-	103345072	103345235	103340004	103340173	103347002	103347139	64076	482455326436	5,12,9,15	232240235229	42,42,68,62	263	100	0	0	0.973,0.935,0.932,0.917	0.677,0.685,0.568,0.584	-0.311
83633	ENSG00000150433	TMEM218	chr11	-	124972027	124972198	124971096	124971199	124972629	124972705	83633	97,96,63,92	1,2,2,2	62,62,44,51	12,19,5,14	271	100	8.68638e-13	5.46311e-11	0.973,0.947,0.921,0.944	0.656,0.546,0.765,0.573	-0.311
87919	ENSG00000251003	RP11-152P17.2	chr8	-	106799294	106799449	106797032	106797445	106799676	106799824	87919	93,76,85,82	1,3,3,16	89,109,88,96	21,45,23,36	255	100	1.49127e-08	5.47073e-07	0.973,0.909,0.917,0.668	0.624,0.487,0.6,0.511	-0.311
118138	ENSG00000100360	IFT27	chr22	-	37158947	37159057	37154245	37154453	37159962	37160080	118138	391382334382	12,3,0,8	206257263251	55,66,56,63	210	100	0	0	0.939,0.984,1.0,0.958	0.641,0.65,0.691,0.655	-0.311
57	ENSG00000075711	DLG1	chr3	-	196803456	196803556	196802707	196802741	196807921	196807988	57	80,90,57,95	77,86,75,98	169158228146	59,34,60,52	200	100	0	0	0.342,0.344,0.275,0.326	0.589,0.699,0.655,0.584	0.31
9892	ENSG00000125459	MSTO1	chr1	+	155581530	155581618	155581006	155581146	155581773	155581891	9892	7,15,11,7	0,0,0,2	19,9,15,9	8,3,7,2	188	100	5.89973e-07	1.63763e-05	1.0,1.0,1.0,0.651	0.558,0.615,0.533,0.705	-0.31
25329	ENSG00000133619	KRBA1	chr7	+	149426278	149426460	149425613	149425766	149427236	149427431	25329	133,134,73,93	2,0,2,2	65,55,61,73	13,15,6,17	282	100	4.66294e-15	3.69308e-13	0.959,1.0,0.928,0.943	0.639,0.565,0.783,0.604	-0.31
43606	ENSG00000198589	LRBA	chr4	-	151518234	151518267	151511864	151512011	151520158	151520283	43606	5,19,14,10	93,101,53,114	79,51,57,54	79,50,79,57	133	100	0	0	0.039,0.124,0.166,0.062	0.429,0.434,0.352,0.416	0.31
51259	ENSG00000169752	NRG4	chr15	-	76328284	76328332	76303561	76303627	76344407	76344518	51259	2,16,4,2	8,9,5,14	17,29,8,11	4,8,7,8	148	100	0.00237291	0.0264306	0.145,0.546,0.351,0.088	0.742,0.71,0.436,0.482	0.31
67411	ENSG00000161249	DMKN	chr19	-	35997027	35997087	35996840	35996888	35999106	35999142	67411	105,122,97,113	17,34,30,27	50,48,41,44	31,53,55,33	160	100	3.79082e-11	1.98172e-09	0.794,0.692,0.669,0.723	0.502,0.361,0.318,0.455	-0.31
93464	ENSG00000138629	UBL7	chr15	-	74743142	74743200	74741966	74742016	74748892	74749012	93464	7,8,2,6	2,5,2,2	17,32,35,14	0,0,3,6	158	100	0.00400227	0.0414245	0.689,0.503,0.388,0.655	1.0,1.0,0.881,0.596	0.31
112978	ENSG00000089327	FXYD5	chr19	+	35657153	35657331	35657044	35657074	35660468	35660782	112978	123212909441147	43,34,34,41	861891842837	198205219181	278	100	0	0	0.912,0.932,0.909,0.91	0.61,0.61,0.58,0.625	-0.31
150100	ENSG00000133460	SLC2A11	chr22	+	24224681	24224833	24219228	24219358	24224945	24225139	150100	19,25,21,27	0,0,1,0	21,23,16,21	8,6,1,4	252	100	3.85388e-09	1.54863e-07	1.0,1.0,0.893,1.0	0.51,0.603,0.864,0.676	-0.31
38584	ENSG00000105663	KMT2B	chr19	+	36221438	36221517	36221242	36221363	36221607	36221768	38584	1578182812061440	4,0,1,3	1143120713061290	339305320287	179	100	0	0	0.995,1.0,0.999,0.996	0.653,0.689,0.695,0.716	-0.309
60817	ENSG00000103126	AXIN1	chr16	-	341189	341297	339439	339607	343487	343718	60817	573660528734	241270174225	264253266340	390427344375	208	100	0	0	0.533,0.54,0.593,0.611	0.246,0.222,0.271,0.304	-0.309
91450	ENSG00000140995	DEF8	chr16	+	90015824	90015921	90014332	90015222	90021576	90021674	91450	57,75,62,72	22,42,22,38	56,51,40,44	98,85,78,79	197	100	2.22045e-16	1.95922e-14	0.568,0.475,0.589,0.49	0.225,0.233,0.207,0.22	-0.309
101408	ENSG00000104312	RIPK2	chr8	+	90775056	90775210	90769974	90770461	90777568	90777724	101408	93,78,92,90	80,63,76,71	172182184136	37,29,40,47	254	100	2.33147e-15	1.88789e-13	0.314,0.328,0.323,0.333	0.647,0.712,0.644,0.533	0.309
115775	ENSG00000244558	RP11-445H22.4	chr20	-	43345265	43345434	43323532	43324148	43367460	43367537	115775	19,33,17,25	6,7,3,17	14,21,25,17	16,25,28,20	269	100	8.25262e-05	0.00140407	0.541,0.637,0.678,0.353	0.245,0.238,0.249,0.24	-0.309
147273	ENSG00000165795	NDRG2	chr14	-	21492188	21492298	21491399	21491480	21493187	21493220	147273	142161158180	25,17,24,23	115117169134	46,86,78,90	210	100	2.22045e-16	1.95922e-14	0.73,0.819,0.758,0.788	0.543,0.393,0.508,0.415	-0.309
152187	ENSG00000131069	ACSS2	chr20	+	33513907	33514079	33513500	33513569	33514679	33514754	152187	108,107,70,119	6,6,10,2	40,64,28,86	10,10,24,23	272	100	2.13791e-06	5.26313e-05	0.869,0.868,0.72,0.956	0.595,0.702,0.3,0.579	-0.309
2916	ENSG00000099889	ARVCF	chr22	-	19958738	19958858	19957418	19958266	19959408	19959494	2916	70,97,39,81	16,13,18,25	27,29,26,34	30,18,31,35	220	100	1.68105e-07	5.17635e-06	0.665,0.772,0.496,0.596	0.29,0.423,0.276,0.306	-0.308
12043	ENSG00000213523	SRA1	chr5	-	139931566	139931769	139930645	139930754	139936731	139936857	12043	480477323427	41,34,31,17	387400366366	129,109,92,155	303	100	0	0	0.794,0.822,0.775,0.892	0.498,0.548,0.568,0.438	-0.308
24714	ENSG00000186638	KIF24	chr9	-	34297014	34297112	34290171	34290387	34306249	34306439	24714	10,25,38,32	15,14,9,8	44,45,35,41	7,5,4,2	198	100	0.000153008	0.00244008	0.252,0.474,0.681,0.669	0.76,0.82,0.815,0.912	0.308
51889	ENSG00000008394	MGST1	chr12	+	16507164	16507204	16500578	16500644	16510538	16510633	51889	21,28,29,47	39,63,46,54	36,48,31,54	28,19,21,9	140	100	3.62214e-06	8.44537e-05	0.278,0.241,0.31,0.383	0.479,0.643,0.513,0.811	0.308
58479	ENSG00000226174	TEX22	chr14	+	105915695	105915746	105911754	105911848	105916394	105916443	58479	1340155310231400	385346300357	748763805748	732732806693	151	100	0	0	0.697,0.748,0.693,0.723	0.404,0.408,0.398,0.417	-0.308
75028	ENSG00000108433	GOSR2	chr17	+	45008467	45008573	45006885	45006950	45012394	45012535	75028	13,18,20,17	2,0,4,2	31,26,31,37	14,18,21,8	206	100	0.000199897	0.00308529	0.759,1.0,0.708,0.805	0.518,0.412,0.417,0.692	-0.308
86530	ENSG00000198947	DMD	chrX	-	31196048	31196087	31191655	31191721	31196785	31196922	86530	10,22,11,14	7,14,6,13	29,18,27,19	2,10,3,1	139	100	0.000110842	0.00183268	0.507,0.531,0.569,0.437	0.913,0.564,0.866,0.932	0.308
120684	ENSG00000131467	PSME3	chr17	+	40985792	40985956	40985432	40985690	40986110	40986273	120684	36,15,14,12	5,7,9,7	13,20,26,26	2,1,7,0	264	100	0.00369651	0.0386829	0.732,0.448,0.371,0.394	0.711,0.883,0.585,1.0	0.308
137255	ENSG00000168778	TCTN2	chr12	+	124184583	124184701	124184250	124184357	124191272	124191398	137255	12,19,6,23	1,4,2,5	9,10,9,19	9,10,10,5	218	100	0.00179713	0.02084	0.846,0.685,0.579,0.678	0.314,0.314,0.292,0.635	-0.308
164715	ENSG00000228315	GUSBP11	chr22	-	23982494	23982610	23980673	23981129	24002051	24002187	164715	80,110,85,93	78,72,68,57	13,17,26,26	106127131101	216	100	0	0	0.322,0.414,0.367,0.43	0.054,0.058,0.084,0.106	-0.308
24713	ENSG00000186638	KIF24	chr9	-	34297014	34297112	34286614	34286702	34306249	34306439	24713	4,13,16,13	9,7,6,10	26,25,17,21	3,9,3,4	198	100	0.0018072	0.0209427	0.183,0.484,0.574,0.396	0.814,0.584,0.741,0.726	0.307
47029	ENSG00000172943	PHF8	chrX	-	54020033	54020336	54019168	54019272	54022125	54022215	47029	1305135312111280	84,84,56,107	921901946807	253209223243	403	100	0	0	0.794,0.8,0.843,0.749	0.475,0.517,0.513,0.452	-0.307
54421	ENSG00000123411	IKZF4	chr12	+	56417454	56417548	56411909	56411961	56418837	56418942	54421	9,19,14,9	10,10,6,5	6,7,1,4	25,13,4,10	194	100	1.00068e-05	0.000211812	0.317,0.495,0.546,0.481	0.11,0.217,0.114,0.171	-0.307
76854	ENSG00000237187	NR2F1-AS1	chr5	-	92880500	92880621	92831762	92831809	92889466	92889569	76854	5,6,5,11	3,13,2,5	10,13,6,14	1,1,2,4	221	100	0.00208295	0.0236742	0.43,0.173,0.531,0.499	0.819,0.855,0.576,0.613	0.307
81249	ENSG00000102977	ACD	chr16	-	67693277	67693322	67692830	67692982	67693439	67693516	81249	39,74,44,55	7,5,1,12	52,59,37,52	20,23,29,43	145	100	3.16053e-08	1.09951e-06	0.793,0.911,0.968,0.76	0.642,0.639,0.468,0.455	-0.307
95812	ENSG00000061938	TNK2	chr3	-	195609156	195609199	195605992	195606046	195610027	195610180	95812	45,58,41,85	12,29,9,21	40,41,49,64	51,45,52,57	143	100	7.50868e-10	3.3392e-08	0.724,0.583,0.761,0.739	0.354,0.389,0.397,0.44	-0.307
106346	ENSG00000165996	PTPLA	chr10	-	17645724	17645743	17641072	17641410	17645928	17646046	106346	21,19,16,20	2,8,1,4	13,23,21,13	15,10,18,11	119	100	6.87098e-05	0.0011917	0.898,0.666,0.931,0.808	0.421,0.659,0.495,0.498	-0.307
113792	ENSG00000173157	ADAMTS20	chr12	-	43769859	43769951	43769181	43769315	43770038	43770133	113792	32,12,19,25	1,5,4,2	7,23,4,23	6,8,8,6	192	100	0.00299661	0.032342	0.943,0.556,0.712,0.867	0.378,0.6,0.207,0.666	-0.307
129819	ENSG00000205643	CDPF1	chr22	-	46643021	46643118	46639907	46641135	46644068	46644182	129819	23,18,16,15	2,0,2,0	13,10,2,13	6,7,0,7	197	100	1.31008e-05	0.00027006	0.854,1.0,0.802,1.0	0.524,0.42,1.0,0.485	-0.307
55669	ENSG00000258674	CTC-260F20.3	chr19	+	19640172	19640326	19638509	19638579	19643440	19643549	55669	91,82,88,64	6,3,3,1	28,29,27,52	9,3,9,17	254	100	2.80615e-08	9.85709e-07	0.857,0.915,0.92,0.962	0.551,0.792,0.542,0.546	-0.306
116796	ENSG00000133731	IMPA1	chr8	-	82588468	82588500	82586075	82586184	82591360	82591465	116796	31,48,23,22	1,15,7,4	15,24,40,26	22,17,22,18	132	100	2.82717e-05	0.000539317	0.959,0.708,0.713,0.806	0.341,0.517,0.579,0.523	-0.306
140057	ENSG00000138744	NAAA	chr4	-	76839913	76839942	76831808	76832506	76841061	76841128	140057	38,53,51,48	27,16,18,15	26,33,21,26	39,32,46,34	129	100	1.2108e-07	3.82298e-06	0.522,0.72,0.687,0.713	0.341,0.444,0.261,0.372	-0.306
142843	ENSG00000184465	WDR27	chr6	-	170043792	170043882	170034523	170034621	170058371	170058454	142843	0,6,4,3	22,21,17,16	10,1,10,14	8,5,6,5	190	100	1.16907e-05	0.000243542	0.0,0.131,0.11,0.09	0.397,0.095,0.467,0.596	0.306
161757	ENSG00000137210	TMEM14B	chr6	+	10755374	10755465	10747991	10748114	10770309	10770437	161757	8,12,16,15	36,33,36,7	17,23,20,19	4,14,4,20	191	100	0.000831611	0.010743	0.104,0.16,0.189,0.529	0.69,0.462,0.724,0.332	0.306
7966	ENSG00000163050	ADCK3	chr1	+	227098289	227098458	227097402	227097495	227105227	227105361	7966	36,29,29,43	2,5,9,7	25,50,40,55	19,33,21,23	269	100	5.68918e-05	0.00101167	0.87,0.683,0.545,0.695	0.328,0.36,0.415,0.471	-0.305
34018	ENSG00000125319	C17orf53	chr17	+	42231923	42232032	42225225	42226395	42232653	42232779	34018	57,56,24,39	0,0,0,0	55,46,46,73	6,7,24,13	209	100	5.20695e-14	3.73227e-12	1.0,1.0,1.0,1.0	0.814,0.759,0.478,0.729	-0.305
80017	ENSG00000074266	EED	chr11	+	85975213	85975305	85955585	85956385	85988021	85988180	80017	2,4,2,5	13,16,2,10	11,12,12,11	4,13,6,5	192	100	3.67048e-05	0.000682029	0.074,0.115,0.342,0.207	0.589,0.325,0.51,0.534	0.305
81473	ENSG00000177058	SLC38A9	chr5	-	55000149	55000262	54993673	54993820	55008044	55008121	81473	10,13,17,17	19,15,10,17	50,31,34,28	6,21,5,13	213	100	0.000509021	0.00701764	0.198,0.289,0.444,0.319	0.796,0.409,0.761,0.503	0.305
90403	ENSG00000249859	PVT1	chr8	+	128808139	128808254	128806802	128806980	128867400	128867565	90403	13,7,14,7	27,9,10,10	13,11,12,12	6,3,3,5	215	100	0.000207732	0.00319544	0.183,0.266,0.394,0.246	0.502,0.63,0.65,0.527	0.305
93288	ENSG00000172113	NME6	chr3	-	48337608	48337648	48336564	48336725	48338216	48338319	93288	73,106,92,104	15,26,12,27	92,58,90,56	56,60,58,58	140	100	1.42608e-12	8.74613e-11	0.777,0.744,0.846,0.733	0.54,0.408,0.526,0.408	-0.305
124231	ENSG00000213079	SCAF8	chr6	+	155063089	155063152	155054980	155055064	155108994	155109156	124231	4,4,12,11	18,8,12,9	41,21,38,34	9,19,11,16	163	100	0.000377713	0.00539935	0.12,0.235,0.38,0.429	0.736,0.404,0.679,0.566	0.305
124597	ENSG00000123191	ATP7B	chr13	-	52534283	52534458	52531651	52531743	52539007	52539169	124597	46,32,35,50	6,5,0,8	27,41,41,40	16,10,24,12	275	100	0.000191327	0.00296864	0.736,0.699,1.0,0.694	0.38,0.599,0.383,0.548	-0.305
32935	ENSG00000198089	SFI1	chr22	+	32009127	32009202	32007751	32007826	32010774	32010846	32935	36,43,25,61	2,7,1,1	19,11,19,20	29,4,6,2	175	100	6.81205e-05	0.00118227	0.911,0.778,0.935,0.972	0.272,0.611,0.644,0.851	-0.304
34348	ENSG00000163157	TMOD4	chr1	-	151142994	151143139	151142462	151142579	151143395	151143535	34348	22,22,20,7	4,2,1,2	6,11,5,13	1,4,9,10	245	100	0.00118324	0.014548	0.692,0.818,0.891,0.588	0.71,0.529,0.185,0.347	-0.304
48066	ENSG00000179532	DNHD1	chr11	+	6541467	6541519	6541194	6541332	6549751	6550017	48066	26,32,23,33	0,0,0,8	16,5,4,18	8,2,3,2	152	100	0.000778774	0.010137	1.0,1.0,1.0,0.731	0.568,0.622,0.467,0.856	-0.304
56063	ENSG00000188517	COL25A1	chr4	-	109759253	109759334	109753535	109753589	109762850	109762877	56063	52,64,37,59	5,7,2,1	33,50,37,47	23,8,25,12	181	100	8.105e-07	2.18236e-05	0.852,0.835,0.911,0.97	0.442,0.775,0.45,0.684	-0.304
69693	ENSG00000135976	ANKRD36	chr2	+	97845597	97845670	97845474	97845503	97847334	97847363	69693	147,84,79,98	3,14,1,5	96112112118	37,34,40,56	173	100	1.44329e-15	1.19229e-13	0.966,0.776,0.979,0.919	0.6,0.656,0.618,0.549	-0.304
85144	ENSG00000172590	MRPL52	chr14	+	23300172	23300246	23299395	23299463	23303380	23304186	85144	86,85,71,93	47,41,35,44	37,51,49,48	94,112,83,70	174	100	0	0	0.513,0.544,0.538,0.548	0.184,0.207,0.253,0.283	-0.304
90333	ENSG00000227232	WASH7P	chr1	-	17605	17742	16853	17055	17914	18061	90333	36,52,25,56	1,6,1,1	34,51,47,54	16,15,16,7	237	100	8.54223e-07	2.28977e-05	0.938,0.785,0.913,0.959	0.473,0.589,0.553,0.765	-0.304
90663	ENSG00000185842	DNAH14	chr1	+	225393672	225393881	225372992	225373127	225418774	225418853	90663	7,13,23,19	13,24,14,22	16,29,37,39	5,10,12,9	309	100	6.90231e-07	1.88695e-05	0.148,0.149,0.347,0.218	0.509,0.484,0.499,0.584	0.304
120183	ENSG00000171311	EXOSC1	chr10	-	99198419	99198460	99196152	99196308	99200927	99201016	120183	213260184220	7,12,12,30	103119142135	41,66,43,85	141	100	0	0	0.956,0.939,0.916,0.839	0.641,0.561,0.701,0.53	-0.304
134898	ENSG00000164088	PPM1M	chr3	+	52280989	52281244	52280461	52280828	52281697	52281810	134898	136,120,94,98	0,11,2,2	81,55,60,74	11,7,19,16	355	100	3.01415e-08	1.05283e-06	1.0,0.754,0.93,0.932	0.675,0.689,0.471,0.566	-0.304
8252	ENSG00000005889	ZFX	chrX	+	24179831	24179959	24167289	24167370	24190831	24190917	8252	22,30,21,35	39,23,16,22	61,66,76,69	30,9,17,16	228	100	4.22162e-06	9.7221e-05	0.198,0.364,0.365,0.411	0.471,0.763,0.662,0.654	0.303
16922	ENSG00000104671	DCTN6	chr8	+	30023231	30023417	30021626	30021691	30034641	30034730	16922	16,13,8,5	6,9,2,3	7,5,7,5	12,16,12,13	286	100	5.02156e-05	0.00090391	0.483,0.336,0.583,0.368	0.169,0.099,0.169,0.119	-0.303
22712	ENSG00000126581	BECN1	chr17	-	40970804	40970895	40970238	40970433	40971565	40971627	22712	272248195252	2,9,5,7	263221218225	74,51,63,71	191	100	0	0	0.986,0.935,0.953,0.95	0.65,0.694,0.644,0.624	-0.303
40459	ENSG00000254995	STX16-NPEPL1	chr20	+	57266089	57266283	57248686	57248767	57266460	57266618	40459	43,59,63,71	2,11,9,13	14,24,22,23	6,15,7,14	294	100	5.25644e-05	0.000941393	0.88,0.646,0.704,0.65	0.442,0.352,0.517,0.358	-0.303
59670	ENSG00000106636	YKT6	chr7	+	44251152	44251203	44247731	44247797	44251845	44252194	59670	88,96,63,102	83,62,53,47	65,99,86,74	220258248220	151	100	0	0	0.413,0.506,0.44,0.59	0.164,0.203,0.187,0.182	-0.303
141228	ENSG00000135740	SLC9A5	chr16	+	67298942	67299009	67286444	67286747	67299990	67300128	141228	220185222205	30,22,21,31	104,87,99,138	57,62,65,46	167	100	1.11022e-16	1.0012e-14	0.815,0.834,0.864,0.798	0.522,0.457,0.477,0.642	-0.303
40744	ENSG00000007392	LUC7L	chr16	-	258599	258663	258076	258187	270647	270746	40744	1155111511221160	819122810901260	317356413320	2138206422882190	164	100	0	0	0.462,0.356,0.386,0.361	0.083,0.095,0.099,0.082	-0.302
101657	ENSG00000006128	TAC1	chr7	+	97363559	97363604	97363034	97363131	97364137	97364161	101657	15,19,25,18	3,0,0,2	14,53,29,21	11,18,11,8	145	100	5.00722e-07	1.4099e-05	0.775,1.0,1.0,0.861	0.467,0.67,0.645,0.644	-0.302
108443	ENSG00000251141	RP11-53O19.1	chr5	-	44747728	44747798	44746098	44746140	44777138	44777203	108443	8,6,3,6	6,3,5,8	0,5,2,1	18,22,6,10	170	100	8.63444e-06	0.000185466	0.44,0.541,0.261,0.306	0.0,0.118,0.164,0.056	-0.302
113021	ENSG00000164828	SUN1	chr7	+	889559	889670	882977	883157	891020	891118	113021	217209158183	33,41,29,30	99111102100	84,62,67,51	211	100	0	0	0.757,0.707,0.721,0.743	0.358,0.459,0.419,0.482	-0.302
123263	ENSG00000111596	CNOT2	chr12	+	70688016	70688074	70679179	70679366	70704674	70704797	123263	36,35,35,28	14,18,4,19	14,37,14,19	37,18,27,30	158	100	0.000566627	0.00770929	0.619,0.552,0.847,0.483	0.193,0.565,0.247,0.286	-0.302
137266	ENSG00000006837	CDKL3	chr5	-	133685939	133686118	133657481	133657594	133706688	133706732	137266	28,28,44,40	9,9,10,9	56,85,92,61	3,5,2,5	279	100	7.66829e-08	2.50883e-06	0.527,0.527,0.612,0.614	0.87,0.859,0.943,0.814	0.302
151276	ENSG00000063241	ISOC2	chr19	-	55967002	55967212	55966626	55966745	55967715	55967856	151276	546464435492	18,10,16,23	359290279290	73,55,57,76	310	100	0	0	0.907,0.937,0.898,0.873	0.613,0.63,0.612,0.552	-0.302
42786	ENSG00000165194	PCDH19	chrX	-	99658521	99658662	99657521	99657849	99661448	99665271	42786	6,12,8,6	4,4,4,7	5,6,4,7	15,17,23,19	241	100	1.68689e-05	0.000338781	0.384,0.555,0.454,0.262	0.122,0.128,0.067,0.133	-0.301
61378	ENSG00000073605	GSDMB	chr17	-	38063213	38063240	38062363	38062524	38066008	38066177	61378	56,96,55,70	12,13,10,11	37,37,33,44	19,35,21,39	127	100	7.42606e-12	4.19832e-10	0.786,0.853,0.812,0.834	0.605,0.454,0.553,0.47	-0.301
68190	ENSG00000085840	ORC1	chr1	-	52849501	52849609	52849091	52849241	52850221	52850393	68190	409468471511	53,55,59,86	386412471400	197212289181	208	100	0	0	0.788,0.804,0.793,0.741	0.485,0.483,0.439,0.515	-0.301
145301	ENSG00000106070	GRB10	chr7	-	50772836	50773020	50771517	50771605	50795489	50795587	145301	37,44,27,43	1,3,0,2	17,16,20,30	3,2,9,7	284	100	1.05253e-05	0.000222093	0.929,0.838,1.0,0.883	0.666,0.738,0.439,0.601	-0.301
147208	ENSG00000167549	CORO6	chr17	-	27944259	27944358	27943955	27944060	27945807	27945989	147208	43,41,30,30	5,0,0,0	22,17,28,22	3,12,3,8	199	100	1.56682e-06	3.97771e-05	0.812,1.0,1.0,1.0	0.787,0.416,0.824,0.58	-0.301
95805	ENSG00000061938	TNK2	chr3	-	195594039	195594135	195593759	195593887	195594231	195595580	95805	281283276319	18,17,12,15	156143138160	54,47,44,54	196	100	0	0	0.888,0.895,0.921,0.916	0.596,0.608,0.615,0.602	-0.3
122156	ENSG00000182986	ZNF320	chr19	-	53396636	53396872	53394481	53394599	53397031	53397109	122156	90,71,54,71	0,2,0,8	44,66,39,60	8,7,18,8	336	100	6.46007e-06	0.000142948	1.0,0.914,1.0,0.725	0.621,0.737,0.392,0.691	-0.3
124665	ENSG00000130714	POMT1	chr9	+	134382737	134382901	134381789	134381840	134385646	134385802	124665	64,102,81,55	0,0,0,0	62,71,70,71	15,8,11,11	264	100	0	0	1.0,1.0,1.0,1.0	0.61,0.771,0.707,0.71	-0.3
148074	ENSG00000081803	CADPS2	chr7	-	122076413	122076434	122056114	122056218	122078394	122078430	148074	12,15,10,19	65,62,34,56	41,52,30,49	31,51,29,45	121	100	1.39888e-14	1.0635e-12	0.132,0.167,0.196,0.219	0.522,0.457,0.461,0.474	0.3
151616	ENSG00000010361	FUZ	chr19	-	50315703	50315993	50314887	50314956	50316252	50316556	151616	372302199339	0,2,0,1	233242225263	20,34,26,32	390	100	0	0	1.0,0.975,1.0,0.989	0.749,0.646,0.689,0.678	-0.3
29833	ENSG00000167972	ABCA3	chr16	-	2376413	2376493	2376010	2376275	2378453	2378758	29833	1073111310881230	13,7,6,5	741696683673	163178196163	180	100	0	0	0.979,0.989,0.99,0.993	0.716,0.685,0.659,0.696	-0.299
36071	ENSG00000166352	C11orf74	chr11	+	36654833	36654988	36616062	36616191	36669565	36669705	36071	43,44,50,43	7,17,15,17	50,87,79,68	0,5,10,5	255	100	1.18686e-06	3.0898e-05	0.707,0.504,0.567,0.498	1.0,0.872,0.756,0.842	0.299
36917	ENSG00000087586	AURKA	chr20	-	54965611	54965721	54963742	54963840	54967223	54967258	36917	74,70,50,69	6,5,15,10	44,32,40,49	28,15,33,15	210	100	2.74683e-06	6.58421e-05	0.855,0.87,0.613,0.767	0.428,0.504,0.366,0.609	-0.299
43812	ENSG00000113971	NPHP3	chr3	-	132436798	132436961	132435600	132435753	132437837	132437988	43812	90,79,90,88	8,20,6,18	58,53,57,71	32,36,33,22	263	100	1.76206e-06	4.4221e-05	0.811,0.6,0.851,0.65	0.408,0.359,0.396,0.551	-0.299
49001	ENSG00000117899	MESDC2	chr15	-	81262802	81263000	81244299	81244637	81271106	81271154	49001	5,18,4,24	6,4,9,12	40,16,37,28	6,5,7,4	298	100	0.0016342	0.0192259	0.219,0.602,0.13,0.402	0.691,0.518,0.639,0.701	0.299
55331	ENSG00000151422	FER	chr5	+	108103793	108103939	108084662	108084694	108133824	108134090	55331	21,36,44,42	0,0,0,4	38,37,30,22	6,2,13,8	246	100	5.90353e-07	1.63839e-05	1.0,1.0,1.0,0.81	0.72,0.883,0.484,0.528	-0.299
67427	ENSG00000161249	DMKN	chr19	-	35998359	35998413	35996619	35996667	36001085	36001113	67427	95,102,69,80	81,83,72,94	74,72,65,75	370397383431	154	100	0	0	0.432,0.444,0.384,0.356	0.115,0.105,0.099,0.102	-0.299
98315	ENSG00000169919	GUSB	chr7	-	65439905	65440058	65439512	65439691	65441001	65441189	98315	457533409538	136140131146	154153163209	174159176177	253	100	0	0	0.57,0.601,0.552,0.593	0.259,0.276,0.268,0.318	-0.299
104626	ENSG00000090621	PABPC4	chr1	-	40029507	40029594	40029285	40029413	40030094	40030163	104626	118010798341121	297302236281	508537544482	514473423493	187	100	0	0	0.68,0.656,0.654,0.681	0.346,0.378,0.407,0.343	-0.299
130379	ENSG00000074219	TEAD2	chr19	-	49858559	49858676	49858404	49858463	49860508	49860512	130379	535630462563	66,51,55,66	393433441433	185190227158	217	100	0	0	0.789,0.851,0.795,0.797	0.495,0.512,0.472,0.558	-0.299
131678	ENSG00000169398	PTK2	chr8	-	141958764	141958822	141935759	141935848	141993940	141994254	131678	16,30,23,21	12,11,13,7	9,25,12,16	24,25,29,25	158	100	1.29905e-05	0.000268001	0.458,0.633,0.528,0.655	0.192,0.388,0.208,0.288	-0.299
165659	ENSG00000110844	PRPF40B	chr12	+	50026796	50026907	50025642	50026663	50027209	50027330	165659	186123152136	1,4,5,8	57,64,53,79	9,21,14,28	211	100	0	0	0.989,0.936,0.935,0.89	0.75,0.591,0.642,0.572	-0.299
23587	ENSG00000169031	COL4A3	chr2	+	228145155	228145306	228144508	228144606	228145608	228145722	23587	67,104,75,87	2,4,7,7	51,56,42,40	17,8,12,21	251	100	1.37236e-07	4.29215e-06	0.93,0.912,0.81,0.832	0.544,0.736,0.582,0.431	-0.298
38616	ENSG00000161010	C5orf45	chr5	-	179278242	179278424	179271151	179271227	179280196	179280276	38616	43,44,23,56	7,6,6,4	38,23,28,25	11,18,12,20	282	100	4.33414e-05	0.000791162	0.685,0.722,0.576,0.832	0.551,0.312,0.453,0.307	-0.298
4665	ENSG00000072071	LPHN1	chr19	-	14275432	14275517	14273759	14274218	14277827	14277842	4665	47,47,24,48	22,29,24,42	36,20,29,56	5,13,3,6	185	100	0.000184657	0.00287664	0.536,0.467,0.351,0.382	0.796,0.454,0.839,0.835	0.297
19441	ENSG00000167110	GOLGA2	chr9	-	131029472	131029553	131028565	131028604	131029736	131029796	19441	493585598720	85,116,62,69	253278354264	152140172164	181	100	0	0	0.762,0.736,0.842,0.852	0.479,0.523,0.532,0.471	-0.297
33441	ENSG00000196118	C16orf93	chr16	-	30770662	30770878	30768744	30768975	30771604	30771989	33441	123,119,109,83	17,24,26,36	60,82,61,93	73,64,63,48	316	100	3.70078e-08	1.27603e-06	0.696,0.611,0.57,0.422	0.206,0.288,0.235,0.38	-0.297
57212	ENSG00000104774	MAN2B1	chr19	-	12760726	12760828	12758988	12759216	12762966	12763084	57212	18,13,20,30	0,2,1,0	20,23,24,21	3,12,6,8	202	100	7.82811e-08	2.55628e-06	1.0,0.763,0.908,1.0	0.767,0.487,0.664,0.565	-0.297
139104	ENSG00000175309	PHYKPL	chr5	-	177650320	177650452	177649852	177649935	177651448	177652011	139104	140120144139	65,75,47,65	122106197178	20,10,24,19	232	100	8.77076e-15	6.7706e-13	0.481,0.408,0.569,0.48	0.724,0.82,0.78,0.802	0.297
146477	ENSG00000165905	GYLTL1B	chr11	+	45947589	45947702	45946335	45946440	45947772	45947898	146477	70,71,31,75	0,6,8,3	26,30,38,39	21,11,15,6	213	100	1.1033e-05	0.000231517	1.0,0.847,0.645,0.921	0.368,0.561,0.543,0.753	-0.297
1082	ENSG00000100814	CCNB1IP1	chr14	-	20788446	20788551	20787209	20787262	20793697	20793812	1082	9,20,8,16	0,0,0,0	5,12,13,14	0,0,16,6	205	100	2.2224e-06	5.45069e-05	1.0,1.0,1.0,1.0	1.0,1.0,0.284,0.532	-0.296
20209	ENSG00000171953	ATPAF2	chr17	-	17924735	17924977	17921961	17922000	17927937	17928018	20209	22,18,18,22	1,5,3,6	16,16,34,19	25,14,10,7	342	100	0.00303798	0.0326976	0.865,0.513,0.637,0.517	0.158,0.25,0.499,0.442	-0.296
51944	ENSG00000226686	AC012309.5	chr19	+	37749849	37749971	37747913	37748296	37753443	37753557	51944	16,20,12,19	10,19,12,4	16,39,17,15	4,2,5,2	222	100	0.000668142	0.00888139	0.419,0.322,0.311,0.681	0.643,0.898,0.605,0.772	0.296
88705	ENSG00000072422	RHOBTB1	chr10	-	62631800	62632048	62631229	62631409	62634711	62634801	88705	137119134153	6,0,10,8	82,103,80,88	14,31,13,19	348	100	1.36288e-09	5.83234e-08	0.868,1.0,0.794,0.846	0.627,0.488,0.639,0.571	-0.296
94116	ENSG00000103005	USB1	chr16	+	58048176	58048198	58043832	58044016	58051237	58051343	94116	36,33,25,21	12,6,11,16	52,51,48,54	1,1,2,1	122	100	2.0417e-13	1.36939e-11	0.711,0.818,0.651,0.518	0.977,0.977,0.952,0.978	0.296
120102	ENSG00000146856	AGBL3	chr7	+	134678243	134678429	134672625	134672747	134701802	134701910	120102	52,31,16,24	2,5,0,4	17,23,18,29	5,5,13,7	286	100	0.00116	0.0143143	0.901,0.684,1.0,0.677	0.543,0.617,0.326,0.592	-0.296
45540	ENSG00000228956	AC144521.1	chr3	+	18571472	18571677	18568665	18568818	18627111	18627254	45540	39,51,39,57	3,2,1,0	28,20,35,35	3,3,9,14	305	100	8.62144e-07	2.30902e-05	0.81,0.893,0.927,1.0	0.754,0.686,0.56,0.45	-0.295
55290	ENSG00000159147	DONSON	chr21	-	34955793	34955972	34954256	34954361	34956895	34957032	55290	7801022907883	130163113172	807982998908	450477600497	279	100	0	0	0.683,0.692,0.742,0.648	0.391,0.425,0.374,0.396	-0.295
143255	ENSG00000131828	PDHA1	chrX	+	19372608	19372701	19370946	19371291	19373466	19373563	143255	2020208519362190	32,39,22,57	1211137813141230	317355314314	193	100	0	0	0.97,0.965,0.979,0.952	0.664,0.668,0.684,0.67	-0.295
16054	ENSG00000137817	PARP6	chr15	-	72543185	72543295	72534960	72535040	72543547	72543596	16054	321289255301	33,29,36,45	189217176224	96,115,99,74	210	100	0	0	0.822,0.826,0.771,0.761	0.484,0.473,0.458,0.59	-0.294
24492	ENSG00000092330	TINF2	chr14	-	24710880	24710982	24708887	24710081	24711346	24711811	24492	7,6,5,10	0,1,0,0	43,25,28,40	11,11,13,3	202	100	2.37392e-07	7.10171e-06	1.0,0.748,1.0,1.0	0.659,0.529,0.516,0.868	-0.294
42234	ENSG00000126456	IRF3	chr19	-	50167809	50167930	50166444	50166515	50168887	50169045	42234	49,51,51,70	13,8,19,8	31,31,36,46	19,33,24,29	221	100	2.29176e-06	5.59896e-05	0.63,0.743,0.548,0.798	0.425,0.298,0.404,0.418	-0.294
56176	ENSG00000087076	HSD17B14	chr19	-	49334924	49335016	49318293	49318398	49335922	49335989	56176	13,23,19,32	3,8,5,8	8,20,3,10	9,7,12,7	192	100	0.00214788	0.0242913	0.693,0.6,0.664,0.676	0.316,0.598,0.115,0.427	-0.294
91452	ENSG00000140995	DEF8	chr16	+	90015824	90016046	90015182	90015222	90021576	90021674	91452	118164127145	22,42,22,38	123113100122	98,85,78,79	322	100	1.11022e-16	1.0012e-14	0.625,0.548,0.642,0.542	0.28,0.292,0.285,0.324	-0.294
135107	ENSG00000267254	CTD-2162K18.5	chr19	+	37314632	37314723	37288464	37288713	37318551	37319003	135107	124,93,102,121	30,28,15,29	45,78,64,66	28,63,56,55	191	100	4.01124e-13	2.60605e-11	0.684,0.635,0.781,0.686	0.457,0.393,0.374,0.386	-0.294
159545	ENSG00000172840	PDP2	chr16	+	66916917	66917005	66914433	66914659	66918133	66918497	159545	13,5,13,2	4,6,4,4	2,7,4,0	9,10,7,11	188	100	0.00152924	0.0181518	0.634,0.307,0.634,0.21	0.106,0.271,0.233,0.0	-0.294
9842	ENSG00000164896	FASTK	chr7	-	150773999	150774114	150773710	150773919	150774396	150774488	9842	185208157213	4,10,0,11	155139149129	54,28,28,39	215	100	0	0	0.956,0.906,1.0,0.9	0.572,0.698,0.712,0.606	-0.293
58503	ENSG00000159128	IFNGR2	chr21	+	34783750	34783881	34783141	34783198	34787194	34787327	58503	11,12,6,15	17,6,1,6	5,11,10,18	23,29,29,12	231	100	0.00497933	0.0498995	0.219,0.464,0.722,0.52	0.086,0.141,0.13,0.394	-0.293
59590	ENSG00000054282	SDCCAG8	chr1	+	243468014	243468079	243449573	243449699	243493841	243493994	59590	19,14,17,20	5,8,9,23	12,11,25,27	3,0,2,8	165	100	0.00128325	0.0156061	0.697,0.515,0.534,0.345	0.708,1.0,0.883,0.672	0.293
94394	ENSG00000084234	APLP2	chr11	+	129993506	129993674	129992199	129992408	129996594	129996725	94394	3570402331133910	96012079641075	1910186620081920	1771191720631980	268	100	0	0	0.581,0.554,0.546,0.576	0.287,0.266,0.266,0.267	-0.293
96315	ENSG00000090013	BLVRB	chr19	-	40963405	40964151	40957270	40957399	40971516	40971642	96315	25,18,24,13	4,2,1,4	9,19,28,22	12,12,7,9	846	100	0.00388689	0.0403862	0.425,0.515,0.739,0.278	0.081,0.158,0.321,0.224	-0.293
108188	ENSG00000253661	ZFHX4-AS1	chr8	-	77585061	77585268	77528556	77528686	77595286	77595513	108188	6,5,4,12	8,4,2,3	27,23,13,11	3,3,4,2	307	100	0.00292253	0.0316501	0.196,0.289,0.394,0.566	0.746,0.714,0.514,0.642	0.293
123186	ENSG00000160087	UBE2J2	chr1	-	1197648	1197770	1192371	1192510	1198725	1198766	123186	60,86,62,83	6,2,3,5	42,38,55,59	13,19,16,11	222	100	5.69053e-09	2.23131e-07	0.818,0.951,0.903,0.882	0.593,0.474,0.608,0.707	-0.293
123268	ENSG00000111596	CNOT2	chr12	+	70695484	70695645	70679179	70679366	70704674	70704797	123268	31,46,38,37	14,18,4,19	11,41,25,15	37,18,27,30	261	100	0.000313723	0.00458776	0.459,0.495,0.784,0.427	0.102,0.466,0.262,0.161	-0.293
127201	ENSG00000181666	HKR1	chr19	+	37837324	37837394	37825558	37825684	37838091	37838218	127201	20,18,19,32	24,18,19,13	4,5,5,7	22,23,33,17	170	100	3.84022e-08	1.31943e-06	0.329,0.37,0.37,0.591	0.097,0.113,0.082,0.195	-0.293
130492	ENSG00000221926	TRIM16	chr17	-	15580489	15580594	15562115	15562190	15584178	15584267	130492	29,28,43,28	0,4,1,1	34,55,47,23	15,11,13,7	205	100	2.53666e-07	7.5421e-06	1.0,0.773,0.954,0.932	0.525,0.709,0.638,0.616	-0.293
131870	ENSG00000159263	SIM2	chr21	+	38084832	38084922	38071433	38072221	38103345	38103452	131870	2,0,2,2	4,10,9,11	6,14,11,6	11,4,8,8	190	100	1.42177e-05	0.000290199	0.208,0.0,0.105,0.087	0.223,0.648,0.42,0.283	0.293
134461	ENSG00000039523	FAM65A	chr16	+	67572574	67572727	67571980	67572453	67572892	67572924	134461	195220187218	1,0,0,0	126,116,118,86	12,16,25,21	253	100	0	0	0.987,1.0,1.0,1.0	0.806,0.741,0.651,0.618	-0.293
39424	ENSG00000128563	PRKRIP1	chr7	+	102036423	102036984	102016658	102016769	102039994	102040095	39424	1095113510231320	33,46,28,45	1104111912401310	179167147150	661	100	0	0	0.834,0.789,0.847,0.816	0.483,0.503,0.561,0.57	-0.292
86396	ENSG00000135362	PRR5L	chr11	+	36472758	36472885	36467849	36467990	36483891	36485194	86396	31,41,43,46	0,3,0,7	12,33,17,20	5,6,4,7	227	100	0.000161905	0.00256251	1.0,0.858,1.0,0.743	0.514,0.708,0.652,0.557	-0.292
93511	ENSG00000031003	FAM13B	chr5	-	137355569	137355666	137354643	137354835	137356719	137356886	93511	6,14,6,3	11,4,2,13	5,4,5,7	17,19,27,38	197	100	0.00195702	0.0224314	0.217,0.64,0.604,0.105	0.13,0.097,0.086,0.086	-0.292
113808	ENSG00000068400	GRIPAP1	chrX	-	48838206	48838284	48838007	48838103	48839390	48839504	113808	1555174914331730	30,21,26,31	869836931966	225242274215	178	100	0	0	0.967,0.979,0.969,0.969	0.685,0.66,0.656,0.716	-0.292
118156	ENSG00000116237	ICMT	chr1	-	6294464	6294571	6291961	6292179	6294945	6295034	118156	119121114131	45,57,33,62	75,62,50,54	75,103,106,64	207	100	9.10383e-15	7.01378e-13	0.561,0.506,0.625,0.505	0.326,0.225,0.186,0.29	-0.292
131141	ENSG00000103121	CMC2	chr16	-	81025358	81025562	81015410	81015482	81030527	81030625	131141	14,12,13,15	11,15,9,3	40,24,29,29	3,7,5,6	304	100	0.000898993	0.0114978	0.295,0.208,0.322,0.622	0.814,0.53,0.656,0.614	0.292
152433	ENSG00000148950	IMMP1L	chr11	-	31499047	31499306	31477859	31477933	31531065	31531139	152433	6,12,15,9	7,21,18,14	4,13,15,16	5,4,3,3	359	100	0.000789301	0.0102552	0.193,0.137,0.188,0.152	0.182,0.475,0.582,0.598	0.292
159085	ENSG00000157890	MEGF11	chr15	-	66208935	66209294	66208485	66208614	66210303	66210432	159085	50,54,35,33	2,10,9,4	27,33,24,32	10,15,11,16	459	100	0.00062976	0.00843605	0.845,0.541,0.459,0.643	0.37,0.324,0.322,0.303	-0.292
37855	ENSG00000204634	TBC1D8	chr2	-	101648729	101648847	101644764	101644894	101650005	101650220	37855	37,23,16,23	2,7,3,3	10,4,19,18	6,3,7,10	218	100	0.00146224	0.0174685	0.895,0.601,0.71,0.779	0.433,0.38,0.555,0.452	-0.291
38186	ENSG00000050426	LETMD1	chr12	+	51451788	51451911	51450132	51450285	51453143	51454146	38186	10249858681005	27,20,22,15	564514534525	116,133,143,98	223	100	0	0	0.944,0.957,0.947,0.968	0.686,0.634,0.626,0.706	-0.291
54852	ENSG00000155100	OTUD6B	chr8	+	92088819	92088959	92083365	92083517	92090583	92090896	54852	28,49,35,54	2,0,2,2	26,42,29,29	6,13,6,8	240	100	2.92253e-08	1.02312e-06	0.854,1.0,0.879,0.918	0.644,0.574,0.668,0.602	-0.291
83636	ENSG00000150433	TMEM218	chr11	-	124972027	124972213	124971096	124971199	124972532	124972705	83636	112,113,78,112	4,7,5,5	74,69,60,64	16,20,19,13	286	100	6.53615e-11	3.30896e-09	0.907,0.849,0.845,0.887	0.618,0.547,0.525,0.633	-0.291
83637	ENSG00000150433	TMEM218	chr11	-	124972027	124972213	124971096	124971199	124972629	124972705	83637	119,119,88,108	1,2,2,2	69,79,51,64	12,19,5,14	286	100	8.50431e-14	5.95842e-12	0.977,0.954,0.939,0.95	0.668,0.592,0.781,0.615	-0.291
94039	ENSG00000137573	SULF1	chr8	+	70515426	70515555	70513888	70514064	70515834	70515891	94039	67,76,64,83	0,0,0,0	34,47,47,19	4,9,6,6	229	100	4.08562e-14	2.96543e-12	1.0,1.0,1.0,1.0	0.788,0.695,0.774,0.58	-0.291
120185	ENSG00000171311	EXOSC1	chr10	-	99198426	99198460	99196089	99196308	99200927	99201016	120185	223252184205	7,12,12,30	107115148137	41,66,43,85	134	100	0	0	0.96,0.94,0.92,0.836	0.661,0.565,0.72,0.546	-0.291
148814	ENSG00000165810	BTNL9	chr5	+	180482988	180483015	180480468	180480501	180485351	180485378	148814	22,16,11,8	0,0,1,2	8,17,9,16	4,9,4,7	127	100	6.35791e-08	2.10537e-06	1.0,1.0,0.896,0.759	0.612,0.598,0.639,0.643	-0.291
13891	ENSG00000139990	DCAF5	chr14	-	69616147	69616220	69588933	69589077	69619130	69619316	13891	4,9,4,6	18,18,14,20	23,13,15,33	14,27,21,5	173	100	0.000944597	0.0119933	0.114,0.224,0.142,0.148	0.487,0.218,0.292,0.792	0.29
33446	ENSG00000196118	C16orf93	chr16	-	30770974	30771045	30768744	30768975	30771604	30771774	33446	38,26,27,35	17,24,26,36	10,19,3,33	73,64,63,48	171	100	2.87495e-09	1.18059e-07	0.567,0.388,0.378,0.362	0.074,0.148,0.027,0.287	-0.29
33827	ENSG00000011243	AKAP8L	chr19	-	15514285	15514366	15508330	15508436	15514463	15514526	33827	37,18,45,34	0,2,6,2	19,39,21,32	14,14,6,8	181	100	4.63412e-06	0.000105796	1.0,0.833,0.806,0.904	0.429,0.606,0.659,0.688	-0.29
43184	ENSG00000080947	CROCCP3	chr1	-	16802893	16802999	16802319	16802557	16803424	16803569	43184	212223191250	7,12,18,21	111,145,92,167	46,33,45,44	206	100	8.88178e-16	7.46007e-14	0.936,0.9,0.837,0.852	0.539,0.681,0.498,0.648	-0.29
61676	ENSG00000089157	RPLP0	chr12	-	120637848	120637953	120636920	120637008	120638532	120638634	61676	11,12,23,18	2,5,1,5	14,10,14,8	6,9,11,6	205	100	0.00231361	0.0258721	0.728,0.539,0.918,0.637	0.532,0.351,0.383,0.394	-0.29
80867	ENSG00000133657	ATP13A3	chr3	-	194132927	194133017	194123405	194126845	194134487	194134568	80867	9621002775896	262250194279	622663606627	516552595591	190	100	0	0	0.659,0.678,0.678,0.628	0.388,0.387,0.349,0.358	-0.29
129135	ENSG00000188130	MAPK12	chr22	-	50695216	50695393	50695027	50695075	50696671	50696730	129135	105,92,92,82	7,19,4,31	45,68,76,62	24,33,21,51	277	100	0.000163144	0.00258001	0.844,0.636,0.893,0.488	0.404,0.427,0.566,0.305	-0.29
132616	ENSG00000146918	NCAPG2	chr7	-	158438210	158438311	158424002	158424409	158443523	158443664	132616	73,83,58,93	2,7,4,7	92107101105	48,29,28,33	201	100	5.35483e-12	3.07317e-10	0.948,0.855,0.878,0.869	0.488,0.647,0.642,0.613	-0.29
134235	ENSG00000171634	BPTF	chr17	+	65871671	65871860	65870932	65871136	65882243	65882432	134235	644597483563	68,74,79,56	417433432369	154200188159	289	100	0	0	0.766,0.736,0.679,0.777	0.484,0.428,0.443,0.445	-0.29
153119	ENSG00000161179	YDJC	chr22	-	21983298	21983476	21982377	21983076	21983596	21983696	153119	182174145186	19,18,16,17	109,96,82,132	61,27,42,33	278	100	2.25113e-10	1.07358e-08	0.775,0.777,0.765,0.797	0.391,0.561,0.413,0.59	-0.29
161841	ENSG00000164093	PITX2	chr4	-	111553498	111553636	111542319	111542525	111554108	111554164	161841	253270236240	100,97,86,98	210208193188	274302297229	238	100	0	0	0.515,0.539,0.536,0.507	0.244,0.224,0.214,0.256	-0.29
30000	ENSG00000112118	MCM3	chr6	-	52130032	52130183	52129418	52129584	52130872	52130942	30000	2152229118812440	864884660917	87993210231030	1256129014371340	251	100	0	0	0.498,0.508,0.532,0.515	0.218,0.224,0.221,0.234	-0.289
62941	ENSG00000067221	STOML1	chr15	-	74281448	74281598	74280939	74281143	74282691	74282798	62941	114,129,54,80	4,7,0,0	90,70,83,87	16,14,20,18	250	100	1.92935e-12	1.15948e-10	0.919,0.881,1.0,1.0	0.692,0.667,0.624,0.659	-0.289
70950	ENSG00000259472	RP13-996F3.3	chr15	-	83145927	83146023	83145757	83145848	83146118	83146307	70950	27,23,3,22	3,5,4,4	38,25,34,35	3,1,0,2	196	100	0.000497299	0.00686884	0.821,0.701,0.277,0.737	0.866,0.927,1.0,0.899	0.289
78263	ENSG00000198556	ZNF789	chr7	+	99075896	99075979	99070512	99070679	99077283	99077410	78263	14,9,12,18	0,3,3,4	8,9,8,12	7,4,10,4	183	100	0.00457712	0.046368	1.0,0.621,0.686,0.711	0.384,0.551,0.304,0.621	-0.289
81247	ENSG00000102977	ACD	chr16	-	67693131	67693166	67692830	67692982	67693439	67693516	81247	69,63,55,59	7,5,1,12	58,72,36,65	20,23,29,43	135	100	7.81476e-09	3.01036e-07	0.88,0.903,0.976,0.785	0.682,0.699,0.479,0.528	-0.289
94096	ENSG00000095637	SORBS1	chr10	-	97174250	97174619	97170389	97170534	97181717	97181830	94096	258195152216	104,134,93,129	329359349309	46,47,61,70	469	100	0	0	0.346,0.237,0.258,0.263	0.604,0.62,0.55,0.485	0.289
111827	ENSG00000197128	ZNF772	chr19	-	57987027	57987154	57978199	57978453	57988001	57988040	111827	46,67,17,36	10,4,6,6	28,25,43,37	18,21,16,26	227	100	3.32724e-05	0.000623992	0.67,0.881,0.555,0.726	0.407,0.344,0.542,0.385	-0.289
122898	ENSG00000117859	OSBPL9	chr1	+	52215173	52215260	52212381	52212429	52215816	52215867	122898	37,12,16,21	20,13,21,14	4,6,6,3	20,25,28,16	187	100	4.41713e-09	1.75771e-07	0.497,0.33,0.289,0.445	0.097,0.114,0.103,0.091	-0.289
138608	ENSG00000119777	TMEM214	chr2	+	27260899	27261105	27260428	27260570	27261569	27261683	138608	66,84,38,61	3,5,6,13	64,53,56,37	17,14,32,20	306	100	3.94365e-05	0.000726794	0.878,0.846,0.674,0.605	0.552,0.553,0.364,0.377	-0.289
143044	ENSG00000115685	PPP1R7	chr2	+	242092890	242093019	242089436	242089962	242097221	242097277	143044	1925238117412070	94,46,64,76	1780168718571820	466441452424	229	100	0	0	0.899,0.958,0.922,0.923	0.625,0.626,0.642,0.652	-0.289
7563	ENSG00000111790	FGFR1OP2	chr12	+	27113447	27113561	27110533	27110676	27116274	27116388	7563	253261236252	29,47,28,52	143175193183	75,114,89,95	214	100	0	0	0.803,0.722,0.798,0.694	0.471,0.418,0.503,0.474	-0.288
10339	ENSG00000154265	ABCA5	chr17	-	67321839	67321958	67310454	67310571	67323192	67323252	10339	5,28,19,26	7,15,2,14	52,57,24,55	5,2,4,14	219	100	0.0032723	0.0348648	0.246,0.46,0.813,0.459	0.826,0.929,0.733,0.642	0.288
12041	ENSG00000213523	SRA1	chr5	-	139931566	139931769	139916924	139917246	139936731	139936857	12041	266254164239	19,13,10,18	197187165194	41,55,46,61	303	100	0	0	0.822,0.866,0.844,0.814	0.613,0.529,0.542,0.512	-0.288
33427	ENSG00000196118	C16orf93	chr16	-	30770332	30770568	30768756	30768975	30771604	30771989	33427	72,89,90,64	17,24,26,36	56,35,45,64	73,64,63,48	336	100	1.6503e-10	8.01044e-09	0.558,0.525,0.507,0.346	0.186,0.14,0.175,0.284	-0.288
35510	ENSG00000116254	CHD5	chr1	-	6166454	6166569	6166293	6166347	6166675	6166839	35510	121,104,73,103	11,4,9,14	30,20,38,28	8,14,8,16	215	100	6.00056e-06	0.000133789	0.837,0.924,0.79,0.774	0.636,0.399,0.688,0.449	-0.288
106959	ENSG00000228630	HOTAIR	chr12	-	54361052	54361178	54360059	54360161	54362400	54362540	106959	302341277292	70,60,43,65	164172209183	123128116105	226	100	0	0	0.656,0.715,0.74,0.665	0.371,0.373,0.444,0.435	-0.288
142293	ENSG00000131797	CLUHP3	chr16	+	31712983	31713179	31711910	31712059	31714476	31714688	142293	25,37,33,38	21,18,11,7	12,44,22,27	45,28,55,54	296	100	8.23105e-06	0.000177899	0.287,0.41,0.503,0.647	0.083,0.347,0.119,0.145	-0.288
146777	ENSG00000198176	TFDP1	chr13	+	114292132	114292211	114290848	114291015	114294434	114294999	146777	2918323725653040	341370340355	1524158815631440	730748778710	179	100	0	0	0.827,0.83,0.808,0.828	0.538,0.543,0.529,0.531	-0.288
153590	ENSG00000183137	CEP57L1	chr6	+	109450506	109450695	109427237	109427293	109466421	109466584	153590	6,9,2,8	20,17,5,14	16,26,14,19	4,9,16,11	289	100	2.72704e-05	0.000522459	0.094,0.155,0.122,0.165	0.581,0.5,0.232,0.374	0.288
21363	ENSG00000205560	CPT1B	chr22	-	51012236	51012350	51011948	51012144	51012763	51012848	21363	275400295270	84,86,75,91	135,101,84,131	119,71,95,122	214	100	0	0	0.605,0.685,0.648,0.581	0.346,0.399,0.292,0.334	-0.287
22128	ENSG00000175215	CTDSP2	chr12	-	58220778	58220906	58218009	58218102	58221334	58221373	22128	16,33,24,11	0,0,0,0	23,28,43,28	6,2,10,5	228	100	2.5395e-10	1.20006e-08	1.0,1.0,1.0,1.0	0.627,0.86,0.653,0.711	-0.287
24392	ENSG00000135423	GLS2	chr12	-	56869728	56869761	56869407	56869466	56881720	56881913	24392	73,81,74,57	4,6,0,4	35,39,40,44	24,19,8,15	133	100	4.63618e-12	2.68052e-10	0.932,0.91,1.0,0.915	0.523,0.607,0.79,0.688	-0.287
54307	ENSG00000075413	MARK3	chr14	+	103964838	103964865	103946723	103946827	103969218	103969589	54307	36,20,15,35	38,65,61,50	67,95,87,89	48,52,36,66	127	100	2.60243e-07	7.72585e-06	0.427,0.195,0.162,0.355	0.524,0.59,0.656,0.515	0.287
96211	ENSG00000197343	ZNF655	chr7	+	99159510	99159596	99158129	99158318	99168882	99169194	96211	86,60,41,54	4,2,2,1	23,37,34,31	14,6,11,6	186	100	1.57582e-08	5.76052e-07	0.92,0.942,0.917,0.967	0.469,0.768,0.624,0.735	-0.287
108758	ENSG00000116977	LGALS8	chr1	+	236706214	236706340	236706060	236706087	236706859	236706948	108758	131192162149	31,35,40,40	176140172164	137142104116	226	100	0	0	0.652,0.708,0.642,0.622	0.362,0.304,0.423,0.385	-0.287
125005	ENSG00000011143	MKS1	chr17	-	56292101	56292259	56291166	56291230	56293448	56293604	125005	15,17,34,29	3,0,3,3	21,16,23,24	6,9,7,7	258	100	0.000808137	0.010477	0.66,1.0,0.815,0.789	0.576,0.408,0.56,0.571	-0.287
30	ENSG00000170946	DNAJC24	chr11	+	31429656	31429877	31417829	31417941	31436357	31436496	30	30,32,22,28	4,18,4,9	27,50,31,36	2,3,2,2	321	100	6.51135e-05	0.00113617	0.7,0.356,0.631,0.492	0.808,0.839,0.828,0.849	0.286
21545	ENSG00000176444	CLK2	chr1	-	155238498	155238583	155238083	155238150	155239278	155239504	21545	1129114610011250	160199164187	751732741770	450368385504	185	100	0	0	0.792,0.757,0.767,0.784	0.474,0.518,0.51,0.452	-0.286
35199	ENSG00000197363	ZNF517	chr8	+	146029025	146029152	146028254	146028332	146029509	146029623	35199	36,31,21,41	0,3,0,2	44,54,50,75	10,10,24,12	227	100	2.37015e-07	7.09315e-06	1.0,0.82,1.0,0.9	0.66,0.704,0.479,0.734	-0.286
85497	ENSG00000255769	RP11-152F13.3	chr15	-	82769343	82769439	82769173	82769264	82769534	82769723	85497	29,23,3,22	3,5,4,4	38,25,34,35	3,1,0,2	196	100	0.000573371	0.00778605	0.831,0.701,0.277,0.737	0.866,0.927,1.0,0.899	0.286
86114	ENSG00000068137	PLEKHH3	chr17	-	40826758	40826893	40826371	40826427	40828419	40829010	86114	92,93,85,84	20,56,42,30	41,27,30,50	41,56,53,56	235	100	1.51326e-08	5.54877e-07	0.662,0.414,0.463,0.544	0.299,0.17,0.194,0.275	-0.286
89252	ENSG00000157036	EXOG	chr3	+	38541580	38541655	38538228	38539180	38542845	38542985	89252	22,15,15,27	6,1,0,0	7,5,8,11	4,3,0,8	175	100	0.00460813	0.0466487	0.677,0.896,1.0,1.0	0.5,0.488,1.0,0.44	-0.286
106244	ENSG00000231925	TAPBP	chr6	-	33271904	33271994	33267470	33269548	33272073	33272415	106244	126,99,81,99	5,11,6,2	81,88,79,111	31,32,20,38	190	100	1.21014e-14	9.25896e-13	0.93,0.826,0.877,0.963	0.579,0.591,0.675,0.606	-0.286
4797	ENSG00000099840	IZUMO4	chr19	+	2097583	2097811	2097422	2097494	2097927	2097954	4797	31,44,12,49	7,16,13,12	27,7,6,26	23,13,25,33	328	100	3.6551e-05	0.000679414	0.574,0.456,0.22,0.555	0.264,0.141,0.068,0.194	-0.285
89571	ENSG00000198496	NBR2	chr17	+	41284972	41285154	41283224	41283287	41290673	41290939	89571	12,16,18,12	9,5,6,0	15,21,19,8	0,0,2,1	282	100	2.85887e-05	0.000544628	0.321,0.532,0.515,1.0	1.0,1.0,0.771,0.739	0.285
99619	ENSG00000196839	ADA	chr20	-	43255096	43255240	43251469	43251571	43257687	43257810	99619	228201159214	23,28,33,18	107,99,85,83	26,49,41,60	244	100	1.28441e-08	4.7647e-07	0.802,0.746,0.664,0.83	0.628,0.453,0.459,0.362	-0.285
113794	ENSG00000173157	ADAMTS20	chr12	-	43792868	43793036	43777606	43777780	43819316	43819493	113794	16,16,15,21	11,4,4,4	20,17,35,25	1,1,4,2	268	100	0.000548974	0.00749535	0.352,0.599,0.583,0.662	0.882,0.864,0.766,0.823	0.285
160105	ENSG00000125503	PPP1R12C	chr19	-	55603989	55604030	55603589	55603694	55604150	55604233	160105	22,35,18,34	0,2,0,0	40,40,37,26	15,7,30,3	141	100	1.29508e-10	6.35365e-09	1.0,0.925,1.0,1.0	0.654,0.802,0.467,0.86	-0.285
163649	ENSG00000033100	CHPF2	chr7	+	150934041	150934258	150932536	150932698	150934459	150934679	163649	75,111,92,101	0,0,2,9	161210208239	35,58,28,25	317	100	2.32143e-09	9.64498e-08	1.0,1.0,0.936,0.78	0.592,0.533,0.701,0.751	-0.285
30564	ENSG00000050767	COL23A1	chr5	-	177683866	177683929	177683353	177683398	177684523	177684568	30564	86,107,68,88	34,42,30,50	13,13,10,11	19,16,23,13	163	100	6.18587e-08	2.05365e-06	0.608,0.61,0.582,0.519	0.296,0.333,0.211,0.342	-0.284
30619	ENSG00000112186	CAP2	chr6	+	17514079	17514185	17463226	17463304	17541203	17541379	30619	21,25,25,31	0,2,2,0	12,18,29,37	5,8,5,5	206	100	2.53951e-06	6.14123e-05	1.0,0.859,0.859,1.0	0.538,0.522,0.738,0.782	-0.284
35326	ENSG00000100418	DESI1	chr22	-	42003843	42003865	41999262	41999385	42016755	42017100	35326	40,28,23,26	0,2,3,3	28,29,16,24	10,5,17,15	122	100	5.44388e-07	1.52115e-05	1.0,0.92,0.863,0.877	0.697,0.826,0.435,0.567	-0.284
36916	ENSG00000087586	AURKA	chr20	-	54965611	54965721	54963742	54963840	54967209	54967271	36916	56,51,27,54	4,6,2,13	38,42,30,40	14,18,15,20	210	100	5.80871e-06	0.000129847	0.87,0.802,0.865,0.664	0.564,0.526,0.488,0.488	-0.284
38188	ENSG00000050426	LETMD1	chr12	+	51451857	51451911	51450153	51450285	51453143	51453432	38188	718712592710	27,20,22,15	415355378386	116,133,143,98	154	100	0	0	0.945,0.959,0.946,0.968	0.699,0.634,0.632,0.719	-0.283
67421	ENSG00000161249	DMKN	chr19	-	35997411	35997567	35997027	35997087	35998359	35998413	67421	65,79,44,70	21,27,14,31	88,117,98,74	2,6,12,16	256	100	5.07806e-07	1.42869e-05	0.547,0.533,0.551,0.469	0.945,0.884,0.761,0.644	0.283
68219	ENSG00000122390	NAA60	chr16	+	3497481	3497620	3493648	3493827	3498470	3498540	68219	153152133128	19,32,28,32	60,105,77,83	44,72,47,43	239	100	1.20215e-12	7.44026e-11	0.771,0.665,0.665,0.626	0.363,0.379,0.407,0.447	-0.283
98752	ENSG00000113810	SMC4	chr3	+	160119777	160119881	160117437	160117537	160129707	160129752	98752	31,21,29,36	2,6,1,2	54,46,49,30	19,13,14,25	204	100	6.66549e-05	0.00115968	0.884,0.632,0.934,0.898	0.582,0.634,0.632,0.37	-0.283
132854	ENSG00000167595	C19orf55	chr19	+	36255754	36255837	36253153	36253257	36257668	36257856	132854	389415309387	25,29,23,30	499423470453	156181166165	183	100	0	0	0.895,0.887,0.88,0.876	0.636,0.561,0.607,0.6	-0.283
133312	ENSG00000151150	ANK3	chr10	-	61926348	61926411	61898721	61898845	61926581	61926654	133312	113,72,85,95	12,6,13,14	59,42,49,49	25,17,33,26	163	100	1.93252e-11	1.04943e-09	0.852,0.88,0.8,0.806	0.591,0.602,0.477,0.536	-0.283
167056	ENSG00000170085	SIMC1	chr5	+	175697393	175697523	175665455	175665640	175722032	175722265	167056	23,28,15,25	19,16,10,11	32,31,30,21	9,2,1,14	230	100	0.00476799	0.0480355	0.345,0.432,0.395,0.497	0.607,0.871,0.929,0.395	0.283
32937	ENSG00000198089	SFI1	chr22	+	32009339	32009516	32007751	32007826	32010774	32010846	32937	30,16,2,10	2,7,1,1	7,3,14,9	29,4,6,2	277	100	0.00401886	0.0415768	0.844,0.452,0.419,0.783	0.08,0.213,0.457,0.619	-0.282
64044	ENSG00000166169	POLL	chr10	-	103342519	103342648	103340004	103340173	103347002	103347163	64044	458397293354	5,12,9,15	200251251224	42,42,68,62	229	100	0	0	0.976,0.935,0.934,0.912	0.675,0.723,0.617,0.612	-0.282
129683	ENSG00000088682	COQ9	chr16	+	57490415	57490558	57486712	57486848	57493476	57493632	129683	958951787959	20,18,23,20	690770812783	170134184144	243	100	0	0	0.952,0.956,0.934,0.952	0.626,0.703,0.645,0.691	-0.282
33452	ENSG00000196118	C16orf93	chr16	-	30770974	30771130	30770662	30770765	30771604	30771989	33452	8,6,21,19	3,2,0,1	9,6,3,20	7,2,1,12	256	100	0.00177478	0.0206184	0.51,0.54,1.0,0.881	0.334,0.54,0.54,0.394	-0.281
76192	ENSG00000125388	GRK4	chr4	+	3037112	3037250	3030927	3031136	3039100	3039238	76192	22,35,29,32	0,5,0,3	15,21,12,11	4,15,6,0	238	100	0.00291362	0.0315778	1.0,0.746,1.0,0.818	0.612,0.37,0.457,1.0	-0.281
91666	ENSG00000005339	CREBBP	chr16	-	3827613	3827658	3824569	3824694	3828011	3828173	91666	672658512566	24,52,41,56	536536640528	246210207267	145	100	0	0	0.951,0.897,0.896,0.875	0.6,0.638,0.681,0.577	-0.281
164849	ENSG00000139547	RDH16	chr12	-	57348689	57348948	57346610	57346774	57350933	57352103	164849	48,39,41,43	7,12,3,7	18,14,6,9	8,4,6,5	359	100	0.00355853	0.037455	0.656,0.475,0.792,0.631	0.385,0.494,0.218,0.334	-0.281
11139	ENSG00000157353	FUK	chr16	+	70503054	70503226	70502751	70502871	70504216	70504329	11139	83,56,56,64	11,7,6,6	73,47,31,76	18,15,19,38	272	100	1.75032e-06	4.3976e-05	0.735,0.746,0.774,0.797	0.599,0.535,0.375,0.424	-0.28
33444	ENSG00000196118	C16orf93	chr16	-	30770662	30771045	30768787	30768975	30771604	30771774	33444	223238214199	17,24,26,36	172183115209	73,64,63,48	483	100	1.43387e-08	5.27634e-07	0.731,0.672,0.63,0.534	0.328,0.372,0.274,0.474	-0.28
33681	ENSG00000136003	ISCU	chr12	+	108957835	108957931	108956381	108956512	108958054	108958168	33681	560568642688	506525515607	155177185269	11931080984978	196	100	0	0	0.361,0.356,0.389,0.366	0.062,0.077,0.088,0.123	-0.28
58998	ENSG00000273018	CTD-2303H24.2	chr17	-	18435819	18435911	18422795	18422988	18445401	18445501	58998	10,16,8,12	0,3,0,3	12,17,20,8	6,5,12,2	192	100	0.00430695	0.0440555	1.0,0.735,1.0,0.676	0.51,0.639,0.465,0.676	-0.28
68877	ENSG00000084112	SSH1	chr12	-	109192775	109192976	109185694	109186605	109194555	109194702	68877	245261214264	0,0,2,1	192196199185	19,22,32,33	301	100	0	0	1.0,1.0,0.973,0.989	0.77,0.747,0.674,0.651	-0.28
82000	ENSG00000162129	CLPB	chr11	-	72013347	72013417	72012846	72013008	72018242	72018298	82000	67,93,48,66	1,8,1,3	79,58,91,67	15,26,26,24	170	100	7.85905e-12	4.43665e-10	0.975,0.872,0.966,0.928	0.756,0.568,0.673,0.622	-0.28
86426	ENSG00000111247	RAD51AP1	chr12	+	4654947	4654998	4652928	4653077	4655474	4655584	86426	32,33,46,32	18,31,21,28	96,107,103,97	13,21,30,16	151	100	3.14709e-08	1.09508e-06	0.541,0.413,0.592,0.431	0.83,0.771,0.695,0.801	0.28
149957	ENSG00000158552	ZFAND2B	chr2	+	220072369	220072496	220072048	220072143	220072608	220072725	149957	79,79,65,70	0,6,0,0	76,76,70,72	12,20,17,12	227	100	8.74412e-13	5.4972e-11	1.0,0.853,1.0,1.0	0.736,0.626,0.645,0.726	-0.28
37646	ENSG00000139631	CSAD	chr12	-	53565109	53565225	53564206	53564286	53565665	53565772	37646	68,141,72,78	42,43,58,54	16,34,43,45	70,75,90,70	216	100	4.68472e-11	2.41973e-09	0.428,0.603,0.365,0.401	0.096,0.173,0.181,0.229	-0.279
62286	ENSG00000158483	FAM86C1	chr11	+	71502784	71502865	71500828	71500891	71507062	71507212	62286	0,7,7,13	8,9,2,5	2,8,2,2	23,12,27,13	181	100	0.00458976	0.0464779	0.0,0.301,0.659,0.59	0.046,0.269,0.039,0.078	-0.279
110050	ENSG00000226688	ENTPD1-AS1	chr10	-	97657314	97657436	97636274	97636417	97667419	97667620	110050	24,47,31,34	17,25,26,17	19,31,32,33	4,3,6,11	222	100	0.000104554	0.00174	0.389,0.459,0.349,0.474	0.681,0.823,0.706,0.575	0.279
111984	ENSG00000114126	TFDP2	chr3	-	141772956	141772991	141724282	141724386	141820576	141820683	111984	42,42,39,26	26,16,26,19	39,52,75,44	5,6,15,6	135	100	1.84307e-08	6.66225e-07	0.545,0.66,0.526,0.503	0.852,0.865,0.787,0.845	0.279
132481	ENSG00000223482	NUTM2A-AS1	chr10	-	89005871	89005969	88963631	88963693	89048198	89048252	132481	92,75,39,72	100,84,94,84	83,104,89,70	36,33,28,43	198	100	3.40958e-10	1.58996e-08	0.317,0.311,0.173,0.302	0.538,0.614,0.616,0.451	0.279
168359	ENSG00000171720	HDAC3	chr5	-	141009610	141009692	141008739	141008873	141016114	141016197	168359	103135110115	0,9,11,7	115114119126	19,33,54,57	182	100	5.57188e-12	3.19302e-10	1.0,0.892,0.846,0.9	0.769,0.655,0.548,0.548	-0.279
17714	ENSG00000250067	YJEFN3	chr19	+	19640172	19640322	19638509	19638579	19643440	19643549	17714	100,80,79,78	6,3,3,1	35,35,31,50	9,3,9,17	250	100	1.00205e-07	3.2092e-06	0.87,0.914,0.913,0.969	0.609,0.824,0.579,0.541	-0.278
20532	ENSG00000203995	ZYG11A	chr1	+	53343596	53343641	53343353	53343515	53352627	53352725	20532	22,30,41,21	3,2,5,1	25,16,19,24	19,12,12,1	145	100	0.000245302	0.00369226	0.835,0.912,0.85,0.935	0.476,0.479,0.522,0.943	-0.278
22199	ENSG00000140043	PTGR2	chr14	+	74345798	74346008	74343700	74343871	74346757	74346879	22199	314309277283	23,28,32,27	218302272285	64,92,100,97	310	100	0	0	0.815,0.781,0.736,0.772	0.524,0.514,0.467,0.487	-0.278
37666	ENSG00000047634	SCML1	chrX	+	17762190	17762339	17755588	17755800	17764137	17764218	37666	348450458367	461461364424	7751032877806	289283284260	249	100	0	0	0.233,0.282,0.336,0.258	0.519,0.594,0.554,0.555	0.278
59481	ENSG00000124831	LRRFIP1	chr2	+	238680723	238680841	238678585	238678635	238681508	238681588	59481	161198191172	5,10,0,5	55,85,74,81	14,23,22,10	218	100	5.55112e-16	4.75765e-14	0.937,0.901,1.0,0.94	0.643,0.629,0.607,0.788	-0.278
97746	ENSG00000145725	PPIP5K2	chr5	+	102523014	102523077	102522020	102522140	102526542	102526683	97746	35,73,78,49	117110111145	123176219133	76,97,117,92	163	100	1.11022e-16	1.0012e-14	0.155,0.289,0.301,0.172	0.498,0.527,0.535,0.47	0.278
111938	ENSG00000125046	SSUH2	chr3	-	8701175	8701487	8700610	8700699	8705429	8705597	111938	38,42,27,28	4,8,7,6	36,27,24,23	4,0,1,1	412	100	0.00108897	0.0135529	0.698,0.56,0.484,0.531	0.686,1.0,0.853,0.848	0.278
112809	ENSG00000184990	SIVA1	chr14	+	105233126	105233234	105219507	105219656	105234200	105234344	112809	49,37,33,69	6,4,3,3	17,32,47,30	9,11,12,12	208	100	2.73492e-06	6.55871e-05	0.797,0.816,0.841,0.917	0.476,0.583,0.653,0.546	-0.278
144715	ENSG00000175611	LINC00476	chr9	-	98612508	98612574	98575574	98576204	98637261	98637869	144715	0,1,0,5	4,16,9,10	3,13,9,8	11,11,9,6	166	100	2.30101e-05	0.000448239	0.0,0.036,0.0,0.231	0.141,0.416,0.376,0.445	0.278
149746	ENSG00000182919	C11orf54	chr11	+	93475128	93475232	93474822	93474894	93480467	93480614	149746	10,24,23,28	8,10,4,11	10,8,4,5	8,10,11,6	204	100	0.00128747	0.0156501	0.38,0.541,0.738,0.555	0.38,0.282,0.151,0.29	-0.278
151112	ENSG00000090539	CHRD	chr3	+	184098863	184098918	184098479	184098583	184099022	184099152	151112	0,10,7,12	9,10,3,12	0,1,3,0	12,6,9,15	155	100	9.33688e-06	0.000199097	0.0,0.392,0.601,0.392	0.0,0.097,0.177,0.0	-0.278
164726	ENSG00000228315	GUSBP11	chr22	-	24032422	24032543	24025911	24026054	24037359	24037704	164726	79,64,54,84	7,14,7,13	70,58,40,40	24,21,26,29	221	100	1.21396e-06	3.15033e-05	0.836,0.674,0.777,0.745	0.569,0.556,0.41,0.384	-0.278
1172	ENSG00000143248	RGS5	chr1	-	163278333	163278421	163276022	163276119	163291411	163291577	1172	26,34,30,35	4,1,14,7	24,29,30,29	14,16,21,17	188	100	0.000482697	0.00669331	0.776,0.948,0.533,0.727	0.477,0.491,0.432,0.476	-0.277
37447	ENSG00000151287	TEX30	chr13	-	103419622	103419828	103418459	103418930	103420609	103420661	37447	1572160015001730	164218172242	1143148613901270	457584534543	306	100	0	0	0.758,0.706,0.74,0.701	0.45,0.454,0.46,0.434	-0.277
56417	ENSG00000038427	VCAN	chr5	+	82815167	82818128	82807921	82808215	82832825	82838087	56417	2950330133113390	127160125113	1242149714021400	207209237226	3061	100	0	0	0.431,0.403,0.464,0.495	0.164,0.19,0.162,0.169	-0.277
58985	ENSG00000273018	CTD-2303H24.2	chr17	-	18427090	18427191	18422795	18422988	18431886	18432008	58985	84,63,51,78	44,44,46,43	27,36,25,42	89,91,81,85	201	100	0	0	0.487,0.416,0.355,0.474	0.131,0.164,0.133,0.197	-0.277
58987	ENSG00000273018	CTD-2303H24.2	chr17	-	18427090	18427191	18422795	18422988	18445401	18445501	58987	66,55,36,64	0,3,0,3	21,30,20,27	6,5,12,2	201	100	3.63989e-07	1.05342e-05	1.0,0.901,1.0,0.914	0.635,0.749,0.453,0.87	-0.277
60184	ENSG00000106100	NOD1	chr7	-	30475613	30475697	30468989	30469073	30485756	30485840	60184	19,21,15,18	10,6,11,4	40,36,34,13	1,1,3,4	184	100	3.86123e-05	0.000713295	0.508,0.655,0.426,0.71	0.956,0.951,0.86,0.639	0.277
78545	ENSG00000241489	IDS	chrX	-	148608068	148608607	148582479	148582568	148610903	148610965	78545	69,67,84,77	6,4,5,2	42,66,53,72	6,14,11,13	639	100	6.2808e-05	0.00110212	0.643,0.724,0.724,0.858	0.523,0.425,0.43,0.464	-0.277
99794	ENSG00000271147	RP4-769N13.6	chrX	+	101855847	101855960	101854464	101854775	101860409	101860581	99794	43,36,41,38	7,14,14,9	26,20,23,29	24,18,18,23	213	100	7.9297e-06	0.000172016	0.743,0.547,0.579,0.665	0.337,0.343,0.375,0.372	-0.277
103080	ENSG00000141644	MBD1	chr18	-	47802204	47802351	47801969	47802098	47802747	47802788	103080	624611519672	10,14,2,2	598518642641	93,125,92,113	247	100	0	0	0.962,0.946,0.991,0.993	0.722,0.627,0.739,0.697	-0.277
124861	ENSG00000132879	FBXO44	chr1	+	11718589	11718685	11718323	11718421	11718792	11718928	124861	236218151168	167152106124	72,59,66,110	234239261223	196	100	0	0	0.419,0.423,0.421,0.409	0.136,0.112,0.114,0.201	-0.277
137804	ENSG00000197444	OGDHL	chr10	-	50947706	50947885	50946236	50946308	50950873	50951024	137804	29,22,43,37	0,1,2,4	16,15,13,9	4,6,3,1	279	100	0.000544484	0.00743993	1.0,0.887,0.885,0.768	0.589,0.473,0.608,0.763	-0.277
141221	ENSG00000135740	SLC9A5	chr16	+	67298254	67298425	67286444	67286747	67299990	67300128	141221	83,100,87,83	30,22,21,31	64,41,72,66	57,62,65,46	271	100	3.68568e-10	1.71101e-08	0.505,0.626,0.605,0.497	0.293,0.196,0.29,0.346	-0.277
143706	ENSG00000105357	MYH14	chr19	+	50727410	50727434	50726503	50726606	50728841	50728934	143706	159119107133	16,7,12,15	109,65,60,77	33,22,60,43	124	100	2.24202e-11	1.20612e-09	0.889,0.932,0.878,0.877	0.727,0.704,0.446,0.591	-0.277
146772	ENSG00000198176	TFDP1	chr13	+	114291934	114292211	114290848	114291015	114294434	114294625	146772	1777184515291850	341370340355	1103120612321060	730748778710	377	100	0	0	0.58,0.569,0.544,0.58	0.286,0.3,0.296,0.285	-0.277
155525	ENSG00000196781	TLE1	chr9	-	84227206	84227308	84226720	84226874	84228291	84228436	155525	118136106129	147,160,87,134	20,9,9,18	194144108169	202	100	0	0	0.284,0.296,0.376,0.323	0.049,0.03,0.04,0.05	-0.277
34279	ENSG00000108848	LUC7L3	chr17	+	48828657	48828723	48828107	48828213	48829560	48829946	34279	65,95,84,94	34,41,47,53	63,77,60,58	103,124,123,89	166	100	0	0	0.535,0.583,0.518,0.517	0.269,0.272,0.227,0.282	-0.276
60464	ENSG00000130751	NPAS1	chr19	+	47542664	47542822	47539117	47539387	47543701	47543808	60464	185222161212	23,40,36,34	79,82,72,72	53,42,35,36	258	100	1.98397e-13	1.3324e-11	0.757,0.683,0.634,0.707	0.366,0.431,0.444,0.437	-0.276
115504	ENSG00000100227	POLDIP3	chr22	-	42997975	42998113	42995703	42995799	42998775	42998972	115504	210234168238	64,60,41,72	216210204202	170205175169	238	100	0	0	0.58,0.621,0.633,0.581	0.348,0.301,0.329,0.334	-0.276
136595	ENSG00000156170	NDUFAF6	chr8	+	95987545	95987643	95970222	95970407	95993086	95993201	136595	22,27,19,40	0,0,3,6	16,17,10,10	6,1,5,6	198	100	0.00261837	0.0287994	1.0,1.0,0.762,0.771	0.574,0.896,0.503,0.457	-0.276
145300	ENSG00000106070	GRB10	chr7	-	50772836	50773020	50771517	50771605	50793709	50793732	145300	37,43,27,43	1,0,11,6	17,18,14,30	7,14,4,5	284	100	0.00490708	0.0492867	0.929,1.0,0.464,0.716	0.461,0.312,0.552,0.679	-0.276
37057	ENSG00000154889	MPPE1	chr18	-	11905910	11905952	11897524	11897619	11906201	11906308	37057	25,48,26,37	1,2,10,2	21,27,25,14	5,8,12,21	142	100	0.000234701	0.00355264	0.946,0.944,0.647,0.929	0.747,0.704,0.595,0.319	-0.275
38494	ENSG00000138750	NUP54	chr4	-	77068631	77068793	77065542	77065626	77068908	77068974	38494	29,22,11,31	2,3,1,2	21,32,23,23	5,7,9,13	262	100	0.000161996	0.00256369	0.847,0.737,0.808,0.855	0.616,0.636,0.494,0.403	-0.275
51686	ENSG00000146416	AIG1	chr6	+	143655214	143655232	143654418	143654582	143656187	143656667	51686	35,33,31,41	23,32,38,21	11,15,9,18	44,24,33,45	118	100	1.50358e-06	3.82903e-05	0.563,0.466,0.409,0.623	0.175,0.346,0.188,0.253	-0.275
76253	ENSG00000183527	PSMG1	chr21	-	40551849	40551912	40550374	40550573	40552210	40552362	76253	1459172116541730	579693759855	1112126212581290	1573170717941660	163	100	0	0	0.607,0.604,0.572,0.555	0.303,0.312,0.301,0.323	-0.275
80539	ENSG00000010219	DYRK4	chr12	+	4716492	4716553	4714079	4714252	4719320	4719450	80539	381387330368	134,188,82,144	222211220209	230292210247	161	100	0	0	0.638,0.561,0.714,0.613	0.375,0.31,0.394,0.345	-0.275
89793	ENSG00000196440	ARMCX4	chrX	+	100741012	100741079	100700985	100701032	100742179	100742259	89793	43,48,26,39	9,3,2,3	51,37,44,45	31,20,16,13	167	100	9.29457e-07	2.47268e-05	0.741,0.905,0.886,0.886	0.496,0.526,0.622,0.675	-0.275
105016	ENSG00000256269	HMBS	chr11	+	118959809	118959841	118959344	118959417	118959926	118959982	105016	90191139170	0,0,0,5	150138116144	22,49,44,52	132	100	0	0	1.0,1.0,1.0,0.963	0.838,0.681,0.666,0.677	-0.275
105325	ENSG00000135473	PAN2	chr12	-	56712020	56712218	56710006	56711427	56712871	56712965	105325	646631520567	47,21,23,59	366335291330	79,89,95,72	298	100	0	0	0.822,0.91,0.884,0.763	0.609,0.558,0.507,0.606	-0.275
121464	ENSG00000106077	ABHD11	chr7	-	73152205	73152472	73151975	73152065	73152657	73152713	121464	127175115203	60,65,70,45	120,146,111,89	192158238246	367	100	1.11022e-16	1.0012e-14	0.366,0.423,0.309,0.551	0.146,0.201,0.113,0.09	-0.275
33109	ENSG00000165661	QSOX2	chr9	-	139113641	139113787	139110875	139111010	139115852	139115958	33109	370414377452	9,22,15,22	273255258242	54,51,71,66	246	100	0	0	0.944,0.884,0.911,0.893	0.673,0.67,0.596,0.598	-0.274
71527	ENSG00000176978	DPP7	chr9	-	140007171	140007257	140006324	140006481	140007404	140007564	71527	65,46,40,38	1,2,1,0	15,17,18,18	5,2,5,5	186	100	3.07474e-08	1.07182e-06	0.972,0.925,0.956,1.0	0.617,0.82,0.659,0.659	-0.274
124567	ENSG00000135622	SEMA4F	chr2	+	74884979	74885078	74884691	74884751	74889858	74889952	124567	51,69,69,54	4,3,2,2	52,34,54,28	8,18,24,4	199	100	1.00302e-07	3.2113e-06	0.865,0.92,0.945,0.931	0.766,0.487,0.531,0.779	-0.274
150016	ENSG00000174672	BRSK2	chr11	+	1478184	1478279	1477827	1477917	1480421	1480469	150016	386545422452	56,48,71,66	258180287267	145,91,101,140	195	100	0	0	0.779,0.853,0.753,0.778	0.477,0.504,0.593,0.494	-0.274
167669	ENSG00000163040	CCDC74A	chr2	+	132286065	132286200	132285428	132285919	132287219	132287264	167669	31,52,37,33	15,18,3,14	8,15,5,7	4,7,9,19	235	100	0.00272127	0.029788	0.468,0.551,0.84,0.501	0.46,0.477,0.191,0.136	-0.274
30545	ENSG00000173085	COQ2	chr4	-	84188242	84188361	84183741	84183808	84188738	84188927	30545	29,29,17,27	6,18,11,12	29,32,40,30	4,3,6,4	219	100	0.000131062	0.00212652	0.688,0.424,0.414,0.507	0.768,0.83,0.753,0.774	0.273
47612	ENSG00000117280	RAB7L1	chr1	-	205741623	205741695	205739860	205739982	205743960	205744214	47612	52,50,55,50	16,5,16,12	30,55,27,53	33,16,36,34	172	100	0.000267933	0.0039927	0.654,0.853,0.667,0.708	0.346,0.667,0.304,0.475	-0.273
88341	ENSG00000086758	HUWE1	chrX	-	53570846	53570929	53569403	53569500	53573396	53573553	88341	393401298392	2,10,13,16	348297341285	86,86,82,75	183	100	0	0	0.991,0.956,0.926,0.93	0.689,0.654,0.694,0.675	-0.273
95227	ENSG00000255339	NDUFB8	chr10	-	102267181	102267324	102266077	102266177	102267664	102267808	95227	130147106149	36,28,20,39	63,72,64,79	40,47,52,55	243	100	1.22991e-12	7.59994e-11	0.598,0.684,0.686,0.611	0.393,0.387,0.336,0.372	-0.273
100638	ENSG00000197150	ABCB8	chr7	+	150737354	150737388	150733630	150733736	150737584	150737721	100638	65,48,38,54	2,0,3,4	30,62,31,35	15,15,11,14	134	100	2.02136e-11	1.09423e-09	0.96,1.0,0.904,0.91	0.599,0.755,0.678,0.651	-0.273
102047	ENSG00000242086	LINC00969	chr3	+	195416209	195416309	195415254	195415668	195423231	195423296	102047	147227192213	4,8,1,10	54,65,62,77	25,16,10,13	200	100	2.90878e-14	2.14226e-12	0.948,0.934,0.99,0.914	0.519,0.67,0.756,0.748	-0.273
107746	ENSG00000006625	GGCT	chr7	-	30537356	30537512	30536399	30536851	30540151	30540297	107746	48,82,50,68	39,85,70,64	81,105,133,70	27,25,40,30	256	100	1.48637e-12	9.08718e-11	0.325,0.274,0.218,0.293	0.54,0.621,0.565,0.477	0.273
131517	ENSG00000130830	MPP1	chrX	-	154012302	154012383	154011651	154011782	154013325	154013432	131517	8751063839988	0,2,1,8	533518522562	126105117105	181	100	0	0	1.0,0.997,0.998,0.986	0.7,0.732,0.711,0.747	-0.273
140702	ENSG00000132613	MTSS1L	chr16	-	70713217	70713226	70712154	70712312	70713532	70713607	140702	253250230243	254272259222	113,100,85,112	412367339401	109	100	0	0	0.477,0.457,0.449,0.501	0.201,0.2,0.187,0.204	-0.273
8172	ENSG00000204681	GABBR1	chr6	-	29598234	29598420	29591666	29591801	29599172	29599376	8172	145166146160	7,8,2,2	76,73,73,94	15,20,13,12	286	100	7.74991e-12	4.37663e-10	0.879,0.879,0.962,0.965	0.639,0.561,0.663,0.733	-0.272
59479	ENSG00000124831	LRRFIP1	chr2	+	238678268	238678461	238668706	238668848	238678585	238678635	59479	107,120,92,97	23,39,31,24	88,94,115,113	7,12,8,3	293	100	8.91344e-09	3.40069e-07	0.614,0.512,0.503,0.58	0.811,0.728,0.831,0.928	0.272
74015	ENSG00000187535	IFT140	chr16	-	1621407	1621535	1616161	1616292	1630759	1630851	74015	157196143175	12,16,7,14	148145165124	30,49,51,51	228	100	2.17604e-14	1.62415e-12	0.852,0.843,0.9,0.846	0.684,0.565,0.587,0.516	-0.272
77835	ENSG00000182362	YBEY	chr21	+	47711247	47711376	47706783	47707037	47716075	47716144	77835	735968862946	77,77,63,82	665909768789	247245295263	229	100	0	0	0.807,0.846,0.857,0.834	0.54,0.618,0.532,0.567	-0.272
94243	ENSG00000128159	TUBGCP6	chr22	-	50665427	50665506	50665161	50665271	50666335	50666457	94243	101115102125	1,0,0,1	88,98,61,69	17,18,16,16	179	100	0	0	0.983,1.0,1.0,0.986	0.743,0.753,0.68,0.707	-0.272
125140	ENSG00000173821	RNF213	chr17	+	78326739	78326859	78325484	78325603	78327311	78327466	125140	269268163258	0,0,0,0	118,140,98,182	18,32,17,24	220	100	0	0	1.0,1.0,1.0,1.0	0.749,0.665,0.724,0.775	-0.272
133313	ENSG00000151150	ANK3	chr10	-	61926348	61926411	61905725	61905779	61926581	61926654	133313	55,61,58,53	3,2,13,2	27,23,24,18	5,18,5,11	163	100	5.19892e-05	0.000932489	0.918,0.949,0.732,0.942	0.768,0.439,0.747,0.501	-0.272
150827	ENSG00000116922	C1orf109	chr1	-	38157130	38157253	38156005	38156110	38157701	38157888	150827	19,21,23,24	2,5,3,3	23,15,11,24	13,9,8,5	223	100	0.00145026	0.0173467	0.81,0.653,0.775,0.782	0.442,0.428,0.381,0.683	-0.272
157712	ENSG00000139218	SCAF11	chr12	-	46367972	46369517	46357889	46357971	46385667	46385903	157712	288260254360	17,4,2,20	176256258257	19,31,18,18	1645	100	0.0012017	0.0147388	0.507,0.798,0.885,0.522	0.36,0.334,0.466,0.465	-0.272
166707	ENSG00000124596	OARD1	chr6	-	41036579	41036692	41032516	41035176	41037814	41037873	166707	272262256297	12,15,9,9	140165209135	38,40,38,47	213	100	0	0	0.914,0.891,0.93,0.939	0.634,0.659,0.721,0.574	-0.272
19172	ENSG00000183077	AFMID	chr17	+	76200736	76200822	76198783	76198832	76200908	76200933	19172	61,72,50,64	37,30,19,44	7,9,13,11	10,25,15,21	186	100	8.0885e-07	2.17898e-05	0.47,0.563,0.586,0.439	0.273,0.162,0.318,0.22	-0.271
36002	ENSG00000204410	MSH5	chr6	+	31726309	31726397	31725941	31726070	31726542	31726652	36002	103,85,88,104	7,5,2,3	62,60,49,60	16,25,13,13	188	100	1.57019e-12	9.57224e-11	0.887,0.9,0.959,0.949	0.673,0.561,0.667,0.711	-0.271
56173	ENSG00000087076	HSD17B14	chr19	-	49316689	49316809	49316274	49316605	49316919	49316987	56173	22,20,15,40	1,2,0,2	16,12,25,16	3,7,2,6	220	100	0.000166871	0.0026328	0.909,0.82,1.0,0.901	0.708,0.438,0.85,0.548	-0.271
60462	ENSG00000130751	NPAS1	chr19	+	47542661	47542822	47539221	47539387	47543701	47543808	60462	190222166224	23,40,36,34	86,83,74,77	53,42,35,36	261	100	4.77285e-13	3.07136e-11	0.76,0.68,0.639,0.716	0.383,0.431,0.448,0.45	-0.271
68675	ENSG00000204120	GIGYF2	chr2	+	233589283	233589401	233562040	233562102	233599126	233599196	68675	28,13,4,31	7,5,4,9	19,32,17,24	4,1,2,3	218	100	0.00406961	0.0420236	0.647,0.544,0.314,0.612	0.685,0.936,0.796,0.786	0.271
83747	ENSG00000165097	KDM1B	chr6	+	18186002	18186041	18171593	18171710	18197287	18197464	83747	40,47,47,51	26,36,18,37	41,32,24,43	61,102,57,61	139	100	3.89571e-08	1.33636e-06	0.525,0.484,0.653,0.498	0.326,0.184,0.232,0.336	-0.271
87477	ENSG00000167460	TPM4	chr19	+	16191724	16191885	16190865	16191252	16192722	16192856	87477	71,61,44,50	4,2,3,1	34,36,56,50	9,12,9,9	261	100	6.00557e-07	1.66463e-05	0.872,0.921,0.849,0.95	0.591,0.535,0.704,0.68	-0.271
88759	ENSG00000180815	MAP3K15	chrX	-	19432377	19432450	19431474	19431582	19433224	19433375	88759	17,29,30,29	25,27,34,50	12,4,3,9	74,92,116,116	173	100	0	0	0.282,0.383,0.338,0.251	0.086,0.025,0.015,0.043	-0.271
12126	ENSG00000119684	MLH3	chr14	-	75500121	75500193	75498770	75498882	75505042	75505115	12126	28,30,44,30	12,11,23,11	30,15,29,11	38,38,22,14	172	100	1.0159e-05	0.000214889	0.576,0.613,0.527,0.613	0.315,0.187,0.434,0.314	-0.27
12633	ENSG00000267426	RP11-552F3.12	chr17	-	73916087	73916188	73915748	73915955	73916354	73916510	12633	379438396435	2,0,4,23	162166146178	47,45,19,34	201	100	0	0	0.99,1.0,0.98,0.904	0.632,0.647,0.793,0.723	-0.27
33437	ENSG00000196118	C16orf93	chr16	-	30770662	30770779	30768743	30768975	30771604	30771740	33437	53,47,44,35	17,24,26,36	26,31,31,30	73,64,63,48	217	100	1.69812e-08	6.17273e-07	0.59,0.474,0.438,0.309	0.141,0.182,0.185,0.224	-0.27
93566	ENSG00000182484	WASH6P	chrX	+	155252363	155252499	155251978	155252124	155252676	155252874	93566	200235160195	54,39,33,65	171187169212	110158141127	236	100	4.31877e-14	3.1259e-12	0.611,0.719,0.673,0.56	0.397,0.334,0.337,0.414	-0.27
96212	ENSG00000197343	ZNF655	chr7	+	99159510	99159596	99158129	99158318	99169310	99169410	96212	86,63,44,60	14,16,6,16	22,36,31,27	28,16,23,11	186	100	2.75513e-05	0.00052732	0.768,0.679,0.798,0.668	0.297,0.547,0.42,0.569	-0.27
111978	ENSG00000114126	TFDP2	chr3	-	141772956	141772991	141697361	141697524	141811902	141811969	111978	9,10,7,17	11,3,5,0	4,7,31,11	0,2,1,0	135	100	2.7627e-05	0.000528445	0.377,0.712,0.509,1.0	1.0,0.722,0.958,1.0	0.27
139365	ENSG00000089775	ZBTB25	chr14	-	64966158	64966281	64957078	64957258	64970378	64970563	139365	38,37,36,41	35,36,22,42	42,47,39,47	3,15,23,16	223	100	0.000533349	0.00730897	0.327,0.315,0.423,0.304	0.863,0.584,0.432,0.568	0.27
150009	ENSG00000174672	BRSK2	chr11	+	1469027	1469093	1466986	1467137	1471005	1471066	150009	410552543539	166,95,98,104	223231232237	213138141185	166	100	5.17364e-14	3.71011e-12	0.598,0.778,0.769,0.757	0.387,0.502,0.498,0.436	-0.27
9036	ENSG00000162929	KIAA1841	chr2	+	61384996	61385147	61372265	61372331	61390186	61390298	9036	27,27,26,34	5,5,7,2	29,35,31,36	16,24,11,18	251	100	0.000251488	0.00377259	0.683,0.683,0.597,0.871	0.419,0.367,0.529,0.443	-0.269
24107	ENSG00000119242	CCDC92	chr12	-	124428818	124428911	124427893	124428040	124457075	124457371	24107	236253243296	33,27,24,16	146164200216	80,82,55,64	193	100	1.55431e-14	1.17706e-12	0.787,0.829,0.84,0.906	0.486,0.509,0.653,0.636	-0.269
35979	ENSG00000163702	IL17RC	chr3	+	9970263	9970314	9969988	9970170	9971535	9971564	35979	42,36,28,36	6,16,7,3	19,13,20,14	23,9,11,7	151	100	0.000235399	0.00356216	0.823,0.598,0.726,0.888	0.354,0.489,0.546,0.57	-0.269
46184	ENSG00000146530	VWDE	chr7	-	12393440	12394113	12391198	12391339	12395736	12395956	46184	188177184158	17,23,19,25	180178171148	57,62,67,73	773	100	7.08322e-13	4.48751e-11	0.589,0.499,0.556,0.45	0.29,0.271,0.248,0.208	-0.269
61045	ENSG00000075151	EIF4G3	chr1	-	21327691	21327805	21324093	21324126	21329205	21329301	61045	74,81,84,86	58,43,49,50	31,51,31,31	79,90,91,78	214	100	0	0	0.374,0.468,0.445,0.446	0.155,0.209,0.137,0.157	-0.269
65192	ENSG00000143374	TARS2	chr1	+	150469285	150469384	150464660	150464965	150470005	150470063	65192	329343220319	74,31,56,42	193198228223	95117131119	199	100	3.76366e-14	2.7407e-12	0.691,0.848,0.664,0.792	0.505,0.46,0.467,0.485	-0.269
65292	ENSG00000139531	SUOX	chr12	+	56393116	56393242	56391079	56391123	56395995	56396055	65292	39,34,41,48	3,2,4,7	22,24,20,23	8,5,10,9	226	100	9.8681e-05	0.00165199	0.852,0.883,0.819,0.752	0.549,0.68,0.469,0.531	-0.269
102816	ENSG00000266173	STRADA	chr17	-	61781364	61781407	61780191	61781111	61781700	61781942	102816	432522466556	2,7,10,8	232195235233	70,54,78,53	143	100	0	0	0.993,0.981,0.97,0.98	0.699,0.716,0.678,0.755	-0.269
117353	ENSG00000137106	GRHPR	chr9	+	37429728	37429833	37426534	37426651	37432004	37432135	117353	49,51,26,50	2,2,1,1	49,40,47,41	11,6,15,13	205	100	4.14692e-09	1.65867e-07	0.923,0.926,0.927,0.961	0.685,0.765,0.605,0.606	-0.269
141211	ENSG00000135740	SLC9A5	chr16	+	67293722	67293849	67286444	67286747	67299990	67300128	141211	39,74,55,90	30,22,21,31	62,24,48,38	57,62,65,46	227	100	1.868e-07	5.69675e-06	0.364,0.597,0.536,0.561	0.324,0.146,0.245,0.267	-0.269
151620	ENSG00000010361	FUZ	chr19	-	50315871	50315993	50314887	50314956	50316252	50316413	151620	183155112193	0,2,0,1	156160183142	20,34,26,32	222	100	0	0	1.0,0.972,1.0,0.989	0.778,0.679,0.76,0.667	-0.269
154319	ENSG00000134444	KIAA1468	chr18	+	59947592	59947675	59947006	59947089	59947878	59947942	154319	44,27,33,44	26,37,29,34	16,17,10,5	28,69,63,52	183	100	2.54202e-11	1.35998e-09	0.48,0.285,0.383,0.414	0.238,0.119,0.08,0.05	-0.269
15790	ENSG00000072682	P4HA2	chr5	-	131562389	131562914	131554237	131554337	131563482	131563508	15790	169228190163	12,25,16,27	71,78,103,58	30,21,21,25	625	100	1.58238e-06	4.00935e-05	0.693,0.593,0.655,0.491	0.275,0.373,0.44,0.271	-0.268
21546	ENSG00000176444	CLK2	chr1	-	155238498	155238586	155238083	155238150	155239278	155239504	21546	1495156613571570	160199164187	9819988791049	450368385504	188	100	0	0	0.832,0.807,0.815,0.818	0.537,0.591,0.548,0.525	-0.268
26148	ENSG00000148908	RGS10	chr10	-	121274894	121274967	121259591	121259771	121285543	121285606	26148	11,30,18,28	18,10,13,15	1,8,9,4	8,13,13,11	173	100	0.0015142	0.0180035	0.261,0.634,0.445,0.519	0.067,0.262,0.286,0.174	-0.268
35721	ENSG00000143486	EIF2D	chr1	-	206772816	206772966	206772356	206772446	206773616	206773662	35721	10001047717973	26,35,43,37	313388310317	75,89,63,69	250	100	0	0	0.939,0.923,0.87,0.913	0.625,0.636,0.663,0.648	-0.268
55420	ENSG00000234062	RP11-308D16.4	chrX	+	136077005	136077154	136007405	136007538	136103570	136103777	55420	20,32,28,27	10,9,4,2	31,28,29,39	1,0,1,3	249	100	2.31319e-05	0.00045033	0.445,0.588,0.738,0.844	0.926,1.0,0.921,0.839	0.268
56227	ENSG00000260259	RP11-368I7.4	chr16	-	89751708	89752083	89749027	89749250	89752854	89752977	56227	41,36,39,49	5,4,4,12	46,59,73,56	19,28,20,32	475	100	0.000192489	0.00298369	0.633,0.655,0.672,0.462	0.338,0.307,0.435,0.269	-0.268
62991	ENSG00000159714	ZDHHC1	chr16	-	67432475	67432634	67432114	67432227	67432722	67432847	62991	189161111171	2,4,0,5	81,84,62,64	14,17,8,12	259	100	8.88178e-16	7.46007e-14	0.973,0.94,1.0,0.93	0.691,0.656,0.75,0.673	-0.268
89546	ENSG00000205670	SMIM11	chr21	+	35772008	35772197	35757775	35757942	35774388	35775075	89546	195215149253	16,5,18,20	119128136132	29,44,29,42	289	100	4.78557e-11	2.46772e-09	0.808,0.937,0.741,0.814	0.587,0.502,0.619,0.521	-0.268
114750	ENSG00000166333	ILK	chr11	+	6630301	6630387	6629923	6630198	6630529	6630624	114750	716656597763	2,5,3,4	441388447428	98,98,56,104	186	100	0	0	0.995,0.986,0.991,0.99	0.708,0.68,0.811,0.689	-0.268
131203	ENSG00000085831	TTC39A	chr1	-	51768028	51768088	51761209	51761842	51768177	51768245	131203	61,59,39,55	0,2,12,1	15,16,34,41	4,8,18,10	160	100	2.58822e-06	6.2435e-05	1.0,0.949,0.67,0.972	0.701,0.556,0.541,0.719	-0.268
155645	ENSG00000121848	RNF115	chr1	+	145648015	145648067	145646278	145646469	145650482	145650540	155645	18,24,10,23	13,19,11,23	1,7,3,7	21,20,9,15	152	100	3.72772e-06	8.68374e-05	0.477,0.454,0.374,0.397	0.03,0.187,0.18,0.235	-0.268
5202	ENSG00000032444	PNPLA6	chr19	+	7599264	7599332	7599037	7599125	7599635	7599788	5202	51,55,32,23	10,6,8,22	32,18,17,13	11,24,26,12	168	100	0.00377935	0.0393979	0.752,0.845,0.704,0.384	0.634,0.309,0.28,0.392	-0.267
17892	ENSG00000166233	ARIH1	chr15	+	72789131	72789199	72767276	72767355	72837160	72837264	17892	13,27,13,30	17,28,15,27	61,44,52,51	12,49,18,10	168	100	0.00113349	0.0140362	0.313,0.365,0.34,0.398	0.752,0.348,0.632,0.752	0.267
61594	ENSG00000100075	SLC25A1	chr22	-	19165454	19165554	19164632	19164717	19165645	19165753	61594	404329219293	101,109,91,94	288231151193	226181217208	200	100	0	0	0.667,0.601,0.546,0.609	0.389,0.39,0.258,0.317	-0.267
154738	ENSG00000133226	SRRM1	chr1	+	24989673	24989715	24989150	24989295	24993305	24993336	154738	4842552245515260	3375398330923980	2225222021582200	5063510552085370	142	100	0	0	0.503,0.494,0.509,0.482	0.236,0.234,0.226,0.224	-0.267
18123	ENSG00000233382	NKAPP1	chrX	-	119374079	119374208	119270951	119271099	119378618	119379088	18123	49,33,40,52	10,19,21,16	83,71,92,102	13,7,9,8	229	100	3.24916e-06	7.65959e-05	0.682,0.431,0.454,0.587	0.736,0.816,0.817,0.848	0.266
26744	ENSG00000136270	TBRG4	chr7	-	45144136	45144308	45142629	45143042	45145039	45145077	26744	562570374475	6,16,10,13	386332391422	79,67,64,60	272	100	0	0	0.972,0.929,0.932,0.931	0.642,0.646,0.692,0.721	-0.266
29351	ENSG00000151148	UBE3B	chr12	+	109961782	109961920	109959245	109959356	109962242	109962308	29351	443527364504	4,0,2,0	348450383431	65,58,76,55	238	100	0	0	0.979,1.0,0.987,1.0	0.692,0.765,0.679,0.767	-0.266
29593	ENSG00000081760	AACS	chr12	+	125603186	125603311	125599022	125599103	125618548	125618618	29593	87,105,69,94	14,6,3,5	56,47,44,82	18,15,23,13	225	100	1.95423e-06	4.84031e-05	0.734,0.886,0.911,0.893	0.58,0.582,0.46,0.737	-0.266
36024	ENSG00000204410	MSH5	chr6	+	31729642	31729732	31729248	31729392	31729888	31729962	36024	168208152213	2,0,0,0	70,77,84,89	18,14,12,19	190	100	0	0	0.978,1.0,1.0,1.0	0.672,0.743,0.787,0.711	-0.266
57070	ENSG00000111653	ING4	chr12	-	6761436	6761475	6760489	6760551	6761827	6761933	57070	57,82,72,89	0,0,0,2	101113101121	34,13,33,42	139	100	0	0	1.0,1.0,1.0,0.97	0.681,0.862,0.688,0.675	-0.266
58044	ENSG00000166526	ZNF3	chr7	-	99677158	99677195	99674925	99675056	99679257	99679332	58044	50,74,40,61	25,8,14,14	71,49,45,57	54,41,42,52	137	100	1.03901e-06	2.73882e-05	0.593,0.871,0.676,0.761	0.49,0.466,0.439,0.444	-0.266
88065	ENSG00000147576	ADHFE1	chr8	+	67357452	67357649	67356828	67356983	67359498	67359576	88065	45,61,35,65	10,5,9,4	24,35,34,40	14,9,23,14	297	100	0.00042759	0.00600848	0.602,0.804,0.567,0.845	0.366,0.567,0.332,0.49	-0.266
94750	ENSG00000182263	FIGN	chr2	-	164591412	164591582	164459120	164468316	164592347	164592517	94750	42,50,31,62	27,12,17,24	80,94,100,87	20,6,16,9	270	100	5.2703e-05	0.000943767	0.366,0.607,0.403,0.489	0.597,0.853,0.698,0.782	0.266
125601	ENSG00000154222	CC2D1B	chr1	-	52822672	52822846	52822055	52822114	52823197	52823370	125601	105,112,87,110	18,7,5,12	167159174149	40,53,78,49	274	100	2.51092e-08	8.85806e-07	0.68,0.854,0.864,0.77	0.604,0.523,0.449,0.526	-0.266
140884	ENSG00000132589	FLOT2	chr17	-	27212874	27212965	27211242	27211333	27224543	27224670	140884	37,46,36,35	22,22,15,20	12,12,9,12	23,22,29,10	191	100	1.43719e-06	3.67745e-05	0.468,0.523,0.557,0.478	0.215,0.222,0.14,0.386	-0.266
14919	ENSG00000255036	RP11-23J9.4	chr9	+	100090301	100090428	100088835	100088951	100092435	100092475	14919	58,44,69,61	9,14,15,25	50,58,35,58	44,51,37,27	227	100	9.42169e-06	0.000200683	0.74,0.581,0.67,0.518	0.334,0.334,0.294,0.486	-0.265
17046	ENSG00000198901	PRC1	chr15	-	91525851	91525975	91525138	91525211	91527135	91527370	17046	59,99,84,74	14,10,17,26	85,66,48,62	32,51,57,31	224	100	2.47651e-05	0.000478649	0.653,0.815,0.688,0.56	0.543,0.366,0.273,0.472	-0.265
42237	ENSG00000126456	IRF3	chr19	-	50167809	50167930	50166599	50166771	50168891	50169104	42237	69,53,36,45	2,1,0,5	56,45,47,37	11,7,13,12	221	100	1.45078e-07	4.5138e-06	0.94,0.96,1.0,0.803	0.697,0.744,0.621,0.582	-0.265
47591	ENSG00000112539	C6orf118	chr6	-	165694969	165695025	165693152	165693599	165695128	165695182	47591	15,20,11,10	0,0,0,1	18,23,18,15	2,7,11,3	156	100	1.61316e-08	5.89148e-07	1.0,1.0,1.0,0.865	0.852,0.678,0.512,0.762	-0.265
52678	ENSG00000160310	PRMT2	chr21	+	48081711	48081848	48069486	48069651	48084206	48084863	52678	105156126129	10,11,3,15	114,67,83,84	47,26,38,7	237	100	5.55786e-06	0.00012476	0.816,0.857,0.947,0.784	0.506,0.521,0.48,0.835	-0.265
72413	ENSG00000168385	2023-09-02	chr2	+	242263630	242263656	242255275	242255397	242274540	242274627	72413	11,20,9,19	15,14,7,19	24,31,27,27	21,5,7,4	126	100	0.00147808	0.0176366	0.368,0.531,0.505,0.442	0.476,0.831,0.754,0.843	0.265
77780	ENSG00000106348	IMPDH1	chr7	-	128049342	128049538	128045820	128045919	128049809	128050036	77780	36,90,55,81	21,19,14,17	50,58,63,34	46,40,45,49	296	100	3.04994e-06	7.23935e-05	0.367,0.615,0.57,0.617	0.269,0.329,0.321,0.19	-0.265
85106	ENSG00000078018	MAP2	chr2	+	210588318	210588411	210574637	210574978	210590432	210590514	85106	24,81,45,44	1,11,12,11	50,58,37,33	16,16,32,32	193	100	0.00116921	0.0144108	0.926,0.792,0.66,0.675	0.618,0.653,0.375,0.348	-0.265
107274	ENSG00000161203	AP2M1	chr3	+	183898432	183898529	183897956	183898039	183898636	183898703	107274	418472419519	275251236268	410404419405	718818830804	197	100	0	0	0.436,0.488,0.474,0.496	0.225,0.2,0.204,0.204	-0.265
121463	ENSG00000106077	ABHD11	chr7	-	73152205	73152402	73151897	73152065	73152657	73152793	121463	88,129,75,134	60,65,70,45	81,86,65,59	192158238246	297	100	0	0	0.331,0.401,0.265,0.501	0.124,0.155,0.084,0.075	-0.265
160679	ENSG00000140474	ULK3	chr15	-	75130983	75131086	75130780	75130845	75131350	75131391	160679	636592427666	34,43,43,44	461453436479	171144127145	203	100	0	0	0.902,0.871,0.83,0.882	0.57,0.608,0.628,0.619	-0.265
8881	ENSG00000132549	VPS13B	chr8	+	100519997	100520139	100519364	100519431	100523331	100523740	8881	72,45,58,61	26,24,21,31	27,34,25,30	39,41,46,40	242	100	1.10825e-10	5.48207e-09	0.534,0.437,0.533,0.448	0.222,0.255,0.183,0.237	-0.264
17571	ENSG00000107957	SH3PXD2A	chr10	-	105382226	105382310	105376953	105377071	105386845	105386959	17571	73,99,107,59	16,4,10,4	85,63,67,79	14,35,31,38	184	100	1.3702e-06	3.51703e-05	0.713,0.931,0.853,0.889	0.767,0.495,0.54,0.53	-0.264
42499	ENSG00000197136	PCNXL3	chr11	+	65387007	65387131	65385410	65386538	65387809	65387900	42499	49,57,50,46	7,9,4,3	65,25,38,35	12,11,27,12	224	100	9.82906e-05	0.00164652	0.758,0.739,0.848,0.873	0.707,0.504,0.386,0.566	-0.264
55688	ENSG00000116815	CD58	chr1	-	117061852	117061924	117057360	117057444	117064527	117064605	55688	6,15,18,25	0,2,0,0	15,24,21,16	8,2,8,3	172	100	3.46802e-07	1.00818e-05	1.0,0.813,1.0,1.0	0.522,0.875,0.604,0.756	-0.264
56302	ENSG00000160957	RECQL4	chr8	-	145737774	145737944	145737526	145737707	145738024	145738154	56302	808712476639	6,9,2,2	478326473390	55,64,65,54	270	100	0	0	0.98,0.967,0.989,0.992	0.763,0.654,0.729,0.728	-0.264
65197	ENSG00000143374	TARS2	chr1	+	150477107	150477209	150476810	150476911	150477381	150477454	65197	556674496605	4,8,19,16	391430402361	69,106,98,74	202	100	0	0	0.986,0.977,0.928,0.949	0.737,0.668,0.67,0.707	-0.264
150621	ENSG00000163877	SNIP1	chr1	-	38014421	38014588	38006100	38006356	38019606	38019903	150621	53,46,75,62	3,3,6,6	68,59,64,47	19,13,19,16	267	100	3.49534e-07	1.01537e-05	0.869,0.852,0.824,0.795	0.573,0.63,0.558,0.524	-0.264
153505	ENSG00000160223	ICOSLG	chr21	-	45658330	45658371	45656749	45657100	45660686	45660723	153505	9,27,8,23	0,0,0,0	23,22,17,10	9,8,2,2	141	100	2.59868e-10	1.22653e-08	1.0,1.0,1.0,1.0	0.644,0.661,0.858,0.78	-0.264
155062	ENSG00000111215	PRR4	chr12	-	11273608	11273779	11000970	11001006	11324020	11324207	155062	38,41,29,20	14,6,32,11	128,93,97,68	14,15,9,13	271	100	0.000491109	0.00679722	0.5,0.716,0.251,0.402	0.771,0.696,0.799,0.659	0.264
290	ENSG00000196576	PLXNB2	chr22	-	50723273	50723342	50722595	50722642	50724228	50724272	290	18,21,5,4	12,10,5,20	1,4,3,0	3,12,13,15	169	100	9.96641e-05	0.00166612	0.47,0.554,0.372,0.106	0.165,0.165,0.12,0.0	-0.263
1864	ENSG00000124588	NQO2	chr6	+	3002283	3002520	3000207	3000319	3003902	3004023	1864	29,50,15,29	3,9,10,2	39,27,40,51	0,1,2,4	337	100	0.000974373	0.01233	0.741,0.622,0.308,0.811	1.0,0.889,0.856,0.791	0.263
15392	ENSG00000107263	RAPGEF1	chr9	-	134480317	134480575	134477500	134477536	134494437	134494596	15392	89,94,88,77	8,18,10,17	60,51,37,54	1,1,1,2	358	100	1.29901e-07	4.08326e-06	0.757,0.593,0.711,0.559	0.944,0.934,0.912,0.883	0.263
33430	ENSG00000196118	C16orf93	chr16	-	30770498	30770568	30768743	30768975	30771604	30771740	33430	50,33,25,36	17,24,26,36	30,22,31,17	73,64,63,48	170	100	4.92986e-07	1.39076e-05	0.634,0.447,0.361,0.37	0.195,0.168,0.224,0.172	-0.263
38146	ENSG00000050426	LETMD1	chr12	+	51445870	51445990	51442816	51442968	51447560	51447643	38146	288290254301	67,61,46,50	71,98,104,133	34,62,65,86	220	100	0	0	0.661,0.684,0.715,0.732	0.487,0.418,0.421,0.413	-0.263
89625	ENSG00000239779	WBP1	chr2	+	74686604	74686689	74685576	74685664	74686769	74686872	89625	34,26,4,37	27,16,6,6	57,69,32,63	13,9,6,14	185	100	0.00454564	0.0461019	0.405,0.468,0.265,0.769	0.703,0.806,0.742,0.709	0.263
90488	ENSG00000139636	LMBR1L	chr12	-	49498501	49498668	49498230	49498334	49500743	49500828	90488	54,66,51,60	0,2,0,0	80,80,58,67	9,11,8,14	267	100	1.30651e-12	8.04772e-11	1.0,0.925,1.0,1.0	0.769,0.731,0.731,0.642	-0.263
92098	ENSG00000184056	VPS33B	chr15	-	91560192	91560254	91557613	91557663	91565383	91565826	92098	24,45,27,24	4,1,2,2	36,47,47,34	16,14,21,12	162	100	1.83695e-07	5.61418e-06	0.787,0.965,0.893,0.881	0.581,0.675,0.58,0.636	-0.263
102820	ENSG00000266173	STRADA	chr17	-	61784606	61784778	61783994	61784099	61787850	61787974	102820	321352282344	30,4,12,16	218287235298	67,64,57,41	272	100	3.21965e-15	2.58421e-13	0.797,0.97,0.896,0.888	0.545,0.622,0.603,0.728	-0.263
148855	ENSG00000111665	CDCA3	chr12	-	6958486	6958577	6958317	6958362	6958728	6959022	148855	1701182014541880	74,62,51,111	1131122612241140	348410245276	191	100	0	0	0.923,0.939,0.937,0.899	0.63,0.61,0.723,0.685	-0.263
156278	ENSG00000105655	ISYNA1	chr19	-	18547782	18547915	18547139	18547289	18548408	18548570	156278	316316231313	76,56,43,53	205184178176	118,101,88,123	233	100	0	0	0.641,0.708,0.697,0.717	0.427,0.439,0.465,0.38	-0.263
57479	ENSG00000106290	TAF6	chr7	-	99710971	99711028	99710420	99710540	99711238	99711392	57479	1852192417041880	35,18,15,30	1233118511231150	284314304276	157	100	0	0	0.971,0.986,0.986,0.976	0.734,0.706,0.702,0.728	-0.262
65644	ENSG00000127527	EPS15L1	chr19	-	16487932	16488065	16466049	16466662	16503114	16503251	65644	86,89,76,81	16,22,17,35	84,55,58,39	45,56,43,34	233	100	5.10964e-07	1.43627e-05	0.698,0.635,0.657,0.498	0.445,0.297,0.367,0.33	-0.262
65817	ENSG00000205309	NT5M	chr17	+	17207677	17207791	17206991	17207131	17209856	17209957	65817	64,75,75,45	57,29,18,25	12,21,11,9	14,21,19,25	214	100	5.05669e-05	0.000909391	0.344,0.547,0.661,0.457	0.286,0.318,0.213,0.144	-0.262
67376	ENSG00000161249	DMKN	chr19	-	35988548	35988583	35988121	35988440	35989617	35989665	67376	480475406471	332405222276	290237205276	586484487485	135	100	0	0	0.517,0.465,0.575,0.558	0.268,0.266,0.238,0.297	-0.262
76680	ENSG00000100429	HDAC10	chr22	-	50686124	50686205	50685303	50685395	50686318	50686574	76680	71,39,54,39	15,11,4,10	18,17,25,17	19,14,6,11	181	100	0.000673107	0.00893898	0.723,0.662,0.882,0.683	0.344,0.402,0.697,0.461	-0.262
78523	ENSG00000105552	BCAT2	chr19	-	49310256	49310331	49303443	49303554	49314240	49314277	78523	122,140,75,106	74,40,43,52	37,56,55,41	58,64,73,74	175	100	3.48608e-10	1.62271e-08	0.485,0.667,0.499,0.538	0.267,0.333,0.301,0.24	-0.262
85105	ENSG00000078018	MAP2	chr2	+	210569173	210569344	210565000	210565062	210570303	210570414	85105	19,22,11,42	6,18,7,22	71,67,84,99	18,17,15,8	271	100	0.000125862	0.00205153	0.539,0.311,0.367,0.413	0.593,0.593,0.674,0.82	0.262
92297	ENSG00000132024	CC2D1A	chr19	+	14030630	14030764	14029942	14030015	14031369	14031481	92297	852962714843	36,33,35,42	638639692644	165146139165	234	100	0	0	0.91,0.926,0.897,0.896	0.623,0.652,0.68,0.625	-0.262
102245	ENSG00000031823	RANBP3	chr19	-	5951403	5951607	5941809	5941846	5978071	5978096	102245	82,69,57,58	43,25,39,33	128,95,81,76	20,21,17,10	304	100	5.38535e-08	1.80679e-06	0.385,0.476,0.325,0.366	0.678,0.598,0.61,0.714	0.262
123995	ENSG00000124074	ENKD1	chr16	-	67697839	67697965	67697322	67697459	67699973	67700177	123995	30,13,33,32	1,0,5,4	27,15,21,11	7,6,3,5	226	100	0.00430328	0.0440242	0.93,1.0,0.745,0.78	0.631,0.525,0.756,0.493	-0.262
142121	ENSG00000167283	ATP5L	chr11	+	118276371	118276424	118272347	118272443	118277651	118277812	142121	28,30,19,40	5,6,8,4	7,10,18,14	9,6,11,6	153	100	0.00110603	0.0137312	0.785,0.766,0.608,0.867	0.337,0.521,0.517,0.604	-0.262
155039	ENSG00000111215	PRR4	chr12	-	11035659	11035695	11034834	11035297	11199618	11199787	155039	21,22,33,14	10,9,11,5	8,16,22,3	1,0,4,0	136	100	0.000101093	0.00168873	0.607,0.643,0.688,0.673	0.855,1.0,0.802,1.0	0.262
1480	ENSG00000065154	OAT	chr10	-	126102914	126103001	126100541	126100769	126103521	126103641	1480	24,46,35,39	15,12,19,20	29,21,17,25	50,51,27,18	187	100	1.07616e-05	0.000226404	0.461,0.672,0.496,0.51	0.237,0.18,0.252,0.426	-0.261
8402	ENSG00000157881	PANK4	chr1	-	2449602	2449703	2447000	2447156	2450581	2450734	8402	122,123,76,91	2,2,0,0	91,95,57,54	19,11,13,12	201	100	0	0	0.968,0.968,1.0,1.0	0.704,0.811,0.686,0.691	-0.261
15796	ENSG00000072682	P4HA2	chr5	-	131562778	131562951	131554237	131554337	131563482	131563512	15796	145143116140	12,25,16,27	66,46,60,51	30,21,21,25	273	100	4.31252e-08	1.47033e-06	0.816,0.677,0.726,0.655	0.446,0.445,0.511,0.428	-0.261
36622	ENSG00000115204	MPV17	chr2	-	27539944	27540101	27538582	27539053	27545314	27545389	36622	33,26,25,50	0,0,0,0	52,46,40,47	14,6,4,4	257	100	5.88861e-11	2.9997e-09	1.0,1.0,1.0,1.0	0.591,0.749,0.796,0.821	-0.261
55066	ENSG00000025423	HSD17B6	chr12	+	57156987	57157198	57146236	57146365	57178636	57178800	55066	18,56,28,31	4,7,4,6	25,40,22,22	1,0,0,2	311	100	2.10573e-06	5.19073e-05	0.591,0.72,0.692,0.624	0.889,1.0,1.0,0.78	0.261
55493	ENSG00000133816	MICAL2	chr11	+	12159936	12160011	12132137	12132273	12183625	12183966	55493	32,29,17,31	15,17,24,13	27,16,24,28	5,5,7,2	175	100	0.000745804	0.00975853	0.549,0.494,0.288,0.577	0.755,0.646,0.662,0.889	0.261
71613	ENSG00000106733	NMRK1	chr9	-	77693241	77693498	77692405	77692496	77698002	77698066	71613	50,63,26,47	12,18,15,31	9,48,11,14	26,29,31,29	357	100	3.15205e-06	7.46234e-05	0.539,0.495,0.327,0.298	0.088,0.317,0.09,0.119	-0.261
96463	ENSG00000132819	RBM38	chr20	+	55967452	55967548	55966508	55966851	55967709	55967833	96463	20,17,16,13	7,11,14,15	5,8,1,8	14,16,7,13	196	100	0.000499918	0.00690317	0.593,0.441,0.368,0.307	0.154,0.203,0.068,0.239	-0.261
110352	ENSG00000170919	TPT1-AS1	chr13	+	45957894	45957973	45956959	45957370	45965166	45965292	110352	39,47,27,11	0,1,2,4	19,16,33,20	3,9,11,11	179	100	1.87457e-05	0.000372734	1.0,0.963,0.883,0.606	0.78,0.498,0.626,0.504	-0.261
138464	ENSG00000108443	RPS6KB1	chr17	+	58008160	58008413	58007477	58007535	58011530	58011621	138464	70,53,43,48	4,1,0,2	38,86,81,55	5,13,11,11	353	100	2.49558e-06	6.04912e-05	0.832,0.938,1.0,0.872	0.683,0.652,0.676,0.586	-0.261
147271	ENSG00000165795	NDRG2	chr14	-	21492188	21492255	21491038	21491480	21493187	21493206	147271	244260230276	25,17,24,23	169176240190	46,86,78,90	167	100	0	0	0.854,0.902,0.852,0.878	0.687,0.551,0.648,0.558	-0.261
158875	ENSG00000160867	FGFR4	chr5	+	176520138	176520178	176519646	176519785	176520332	176520552	158875	18,16,13,11	2,2,0,0	15,10,9,9	6,0,3,12	140	100	0.000132222	0.00214356	0.865,0.851,1.0,1.0	0.641,1.0,0.682,0.349	-0.261
159648	ENSG00000111664	GNB3	chr12	+	6952526	6952689	6952337	6952401	6952940	6953141	159648	122,96,114,119	0,0,0,0	59,38,63,77	9,6,9,7	263	100	1.11022e-16	1.0012e-14	1.0,1.0,1.0,1.0	0.714,0.707,0.727,0.807	-0.261
3938	ENSG00000074964	ARHGEF10L	chr1	+	17961042	17961057	17958815	17958961	17961329	17961511	3938	26,17,11,20	34,25,28,23	2,3,9,7	49,27,50,32	115	100	5.34307e-09	2.10142e-07	0.399,0.372,0.255,0.431	0.034,0.088,0.135,0.16	-0.26
53700	ENSG00000134852	CLOCK	chr4	-	56376078	56376232	56355540	56355632	56412648	56412813	53700	34,44,45,22	9,4,9,9	54,68,76,43	1,3,5,2	254	100	1.56206e-05	0.000316177	0.598,0.812,0.663,0.49	0.955,0.899,0.857,0.894	0.26
54210	ENSG00000221978	CCNL2	chr1	-	1328169	1328183	1326145	1326245	1328775	1328840	54210	47,49,41,51	66,52,62,63	35,37,28,32	170174176160	114	100	0	0	0.384,0.453,0.367,0.415	0.153,0.157,0.122,0.149	-0.26
55288	ENSG00000159147	DONSON	chr21	-	34954470	34954552	34954256	34954361	34956895	34957074	55288	1120141810311240	130163113172	1049119812611190	450477600497	182	100	0	0	0.826,0.827,0.834,0.798	0.562,0.58,0.536,0.568	-0.26
59880	ENSG00000121413	ZSCAN18	chr19	-	58603816	58603935	58601599	58601753	58604594	58604765	59880	0,9,3,3	20,16,9,4	21,17,11,13	8,21,9,7	219	100	3.06276e-05	0.000579495	0.0,0.204,0.132,0.255	0.545,0.27,0.358,0.459	0.26
74415	ENSG00000244754	N4BP2L2	chr13	-	33054726	33054774	33018102	33018263	33109905	33111164	74415	7,27,51,32	32,30,21,26	31,56,82,81	9,25,26,31	148	100	0.001171	0.0144283	0.129,0.378,0.621,0.454	0.699,0.602,0.681,0.638	0.26
113846	ENSG00000196652	ZKSCAN5	chr7	+	99117791	99117927	99117449	99117532	99123435	99124041	113846	68,61,80,87	42,17,25,17	78,115,97,128	10,16,6,5	236	100	9.93655e-07	2.62845e-05	0.407,0.603,0.576,0.684	0.768,0.753,0.873,0.916	0.26
133549	ENSG00000119689	DLST	chr14	+	75352288	75352337	75348605	75348719	75355977	75356052	133549	16,13,10,11	3,7,12,2	27,20,21,20	5,0,5,0	149	100	0.00281716	0.0306885	0.782,0.555,0.359,0.787	0.784,1.0,0.738,1.0	0.26
5993	ENSG00000205913	SRRM2-AS1	chr16	-	2790958	2791342	2787480	2787611	2793552	2793720	5993	94,57,63,43	11,8,6,4	28,22,28,18	12,5,7,8	484	100	0.000297068	0.00436949	0.638,0.595,0.684,0.69	0.325,0.476,0.452,0.317	-0.259
15791	ENSG00000072682	P4HA2	chr5	-	131562624	131562914	131554237	131554337	131563482	131563532	15791	153207181143	12,25,16,27	65,75,93,56	30,21,21,25	390	100	3.40927e-06	8.00427e-05	0.766,0.68,0.744,0.576	0.357,0.478,0.532,0.365	-0.259
77525	ENSG00000100242	SUN2	chr22	-	39150646	39150695	39148511	39148670	39151767	39152005	77525	58,62,29,61	50,52,34,65	25,27,27,18	115,82,97,80	149	100	0	0	0.438,0.445,0.364,0.386	0.127,0.181,0.157,0.131	-0.259
80734	ENSG00000008838	MED24	chr17	-	38191168	38191225	38189597	38189709	38191369	38191602	80734	166223208203	290217187327	75,40,69,60	458369467447	157	100	0	0	0.267,0.396,0.415,0.283	0.094,0.065,0.086,0.079	-0.259
93289	ENSG00000172113	NME6	chr3	-	48337608	48337726	48336013	48336293	48338216	48338319	93289	37,38,38,19	4,0,0,0	16,34,27,14	2,5,5,6	218	100	4.21762e-06	9.71434e-05	0.809,1.0,1.0,1.0	0.786,0.757,0.712,0.517	-0.259
152742	ENSG00000163479	SSR2	chr1	-	155982185	155982356	155981600	155981678	155989803	155989958	152742	29,37,30,43	3,10,4,6	36,43,30,41	15,15,18,21	271	100	0.000243754	0.00367215	0.781,0.577,0.735,0.726	0.47,0.514,0.381,0.419	-0.259
8031	ENSG00000184381	PLA2G6	chr22	-	38521645	38521698	38519101	38519265	38522377	38522456	8031	15,7,14,17	25,18,14,20	21,35,19,17	6,11,13,16	153	100	0.00100276	0.0126296	0.282,0.203,0.395,0.357	0.696,0.675,0.489,0.41	0.258
31148	ENSG00000003509	NDUFAF7	chr2	+	37469777	37469836	37468720	37468780	37471005	37471116	31148	52,43,28,29	11,6,4,4	31,37,49,48	15,30,16,29	159	100	6.38647e-06	0.000141622	0.748,0.818,0.815,0.82	0.565,0.437,0.658,0.51	-0.258
62932	ENSG00000067221	STOML1	chr15	-	74276999	74277209	74275546	74276471	74277658	74277854	62932	145137116124	22,20,7,10	121,93,112,92	29,27,43,41	310	100	2.72493e-07	8.06488e-06	0.68,0.688,0.842,0.8	0.574,0.526,0.457,0.42	-0.258
94094	ENSG00000095637	SORBS1	chr10	-	97174250	97174412	97170389	97170534	97181717	97181830	94094	70,61,36,57	104,134,93,129	104,111,91,101	46,47,61,70	262	100	0	0	0.204,0.148,0.129,0.144	0.463,0.474,0.363,0.355	0.258
131443	ENSG00000188566	NDOR1	chr9	+	140108418	140108520	140108231	140108330	140108655	140108865	131443	215192122167	5,9,4,5	108,81,127,83	20,20,27,25	202	100	0	0	0.955,0.914,0.938,0.943	0.728,0.667,0.7,0.622	-0.258
152136	ENSG00000036448	MYOM2	chr8	+	2090299	2090322	2088645	2088809	2091324	2091380	152136	38,49,52,37	6,11,10,12	14,20,20,15	11,10,14,15	123	100	1.67576e-05	0.000336954	0.837,0.784,0.809,0.715	0.509,0.619,0.537,0.448	-0.258
161043	ENSG00000147050	KDM6A	chrX	+	44919266	44919401	44918491	44918711	44920568	44920664	161043	164190182177	6,5,3,0	175169178163	23,32,45,28	235	100	0	0	0.921,0.942,0.963,1.0	0.764,0.692,0.627,0.712	-0.258
167089	ENSG00000081052	COL4A4	chr2	-	227876896	227877013	227872733	227873020	227886763	227886889	167089	50,39,12,35	0,4,2,0	41,22,17,28	10,1,6,20	217	100	3.27751e-05	0.000615408	1.0,0.818,0.734,1.0	0.654,0.91,0.566,0.392	-0.258
18407	ENSG00000155329	ZCCHC10	chr5	-	132335823	132335893	132334099	132334542	132342450	132342612	18407	94,68,45,59	18,6,10,13	57,63,51,61	25,41,43,25	170	100	4.19886e-07	1.20098e-05	0.754,0.87,0.726,0.727	0.573,0.475,0.411,0.589	-0.257
28388	ENSG00000148773	MKI67	chr10	-	129913191	129914271	129911690	129911866	129914754	129914800	28388	6702695459336920	103,116,78,114	3944389640613620	239249242192	1180	100	0	0	0.846,0.836,0.866,0.837	0.583,0.57,0.587,0.616	-0.257
45758	ENSG00000106078	COBL	chr7	-	51150754	51150925	51111079	51111389	51152862	51153001	45758	129131100159	15,11,14,13	117,89,58,72	32,20,30,29	271	100	7.92891e-08	2.58757e-06	0.76,0.815,0.725,0.819	0.574,0.622,0.416,0.478	-0.257
59565	ENSG00000143224	PPOX	chr1	+	161140198	161140309	161138782	161138973	161140409	161140559	59565	157165158172	0,0,0,1	78,60,77,43	6,13,16,8	211	100	0	0	1.0,1.0,1.0,0.988	0.86,0.686,0.695,0.718	-0.257
68672	ENSG00000204120	GIGYF2	chr2	+	233587263	233587368	233568133	233568199	233599126	233599196	68672	12,21,20,10	12,28,9,6	2,9,6,2	11,13,15,22	205	100	7.3745e-05	0.00127052	0.328,0.268,0.52,0.448	0.081,0.252,0.163,0.042	-0.257
93880	ENSG00000172053	QARS	chr3	-	49134542	49134720	49133365	49133512	49135624	49135913	93880	18,21,39,32	27,26,27,24	34,31,31,38	18,6,11,11	278	100	0.000106388	0.00176768	0.193,0.225,0.342,0.324	0.405,0.65,0.503,0.554	0.257
99611	ENSG00000196839	ADA	chr20	-	43251647	43251719	43251469	43251571	43257687	43257810	99611	104131106142	23,28,33,18	63,64,73,61	26,49,41,60	172	100	8.23266e-08	2.67976e-06	0.724,0.731,0.651,0.821	0.585,0.432,0.509,0.371	-0.257
126612	ENSG00000071054	MAP4K4	chr2	+	102480282	102480513	102472438	102472600	102481391	102481465	126612	130101108101	23,17,2,8	121,100,85,106	43,33,33,21	331	100	6.60716e-05	0.00115069	0.631,0.642,0.942,0.792	0.459,0.478,0.438,0.604	-0.257
133848	ENSG00000156398	SFXN2	chr10	+	104476370	104476468	104475990	104476086	104486368	104486534	133848	31,22,19,25	13,10,5,5	18,19,20,38	0,5,1,2	198	100	0.00034078	0.00493493	0.546,0.526,0.657,0.716	1.0,0.657,0.91,0.906	0.257
163893	ENSG00000105483	CARD8	chr19	-	48709640	48709777	48706402	48707500	48718596	48718641	163893	55,31,21,40	11,10,16,12	11,10,15,19	21,8,14,17	237	100	0.000243408	0.00366729	0.678,0.567,0.356,0.584	0.181,0.345,0.311,0.32	-0.257
1372	ENSG00000006114	SYNRG	chr17	-	35880281	35880317	35874899	35879174	35880640	35880751	1372	99,88,74,79	26,50,24,47	72,69,49,40	63,53,97,66	136	100	5.74951e-06	0.000128635	0.737,0.564,0.694,0.553	0.457,0.489,0.271,0.308	-0.256
3166	ENSG00000106701	FSD1L	chr9	+	108241634	108241657	108234184	108234286	108246661	108246783	3166	2,2,2,1	13,7,11,14	5,7,10,8	9,9,20,6	123	100	0.000102328	0.00170715	0.111,0.189,0.129,0.055	0.311,0.387,0.289,0.52	0.256
75566	ENSG00000129195	FAM64A	chr17	+	6353347	6353392	6352631	6352727	6353681	6353685	75566	175218131160	8,12,11,7	141137178117	55,54,51,36	145	100	0	0	0.938,0.926,0.891,0.94	0.639,0.636,0.706,0.691	-0.256
78057	ENSG00000130204	TOMM40	chr19	+	45404464	45404709	45397217	45397323	45406286	45406389	78057	177,137,90,157	5,4,2,6	133125118123	28,11,15,27	345	100	6.79404e-10	3.04139e-08	0.911,0.908,0.929,0.884	0.579,0.767,0.695,0.569	-0.256
81870	ENSG00000175029	CTBP2	chr10	-	126848887	126849089	126727565	126727724	126849395	126849739	81870	101,117,88,94	20,14,21,20	171156162163	8,4,8,6	302	100	5.47892e-11	2.79741e-09	0.626,0.735,0.581,0.609	0.876,0.928,0.87,0.9	0.256
85720	ENSG00000087470	DNM1L	chr12	+	32890798	32890876	32890038	32890095	32892997	32893174	85720	98145115115	57,74,63,95	85,76,67,96	166166175128	178	100	1.11022e-16	1.0012e-14	0.491,0.524,0.506,0.405	0.223,0.205,0.177,0.296	-0.256
105150	ENSG00000127022	CANX	chr5	+	179131155	179131431	179127186	179127534	179132679	179132853	105150	15,27,33,28	0,0,0,0	43,45,40,54	2,2,3,15	376	100	5.97635e-09	2.33513e-07	1.0,1.0,1.0,1.0	0.851,0.857,0.78,0.489	-0.256
119732	ENSG00000157045	NTAN1	chr16	-	15141711	15141777	15141072	15141407	15149747	15149774	119732	343351271299	7,9,4,7	152181178163	57,18,42,53	166	100	0	0	0.967,0.959,0.976,0.963	0.616,0.858,0.719,0.649	-0.256
122298	ENSG00000172046	USP19	chr3	-	49153712	49153784	49153156	49153377	49153883	49154040	122298	68,83,45,48	0,0,3,0	46,42,42,68	7,17,10,11	172	100	7.54952e-14	5.31822e-12	1.0,1.0,0.897,1.0	0.793,0.59,0.709,0.782	-0.256
124465	ENSG00000141569	TRIM65	chr17	-	73887893	73887959	73885040	73887428	73888091	73888266	124465	1680184515811620	83148109172	637620708694	253192265224	166	100	0	0	0.924,0.882,0.897,0.851	0.603,0.66,0.617,0.651	-0.256
143329	ENSG00000115211	EIF2B4	chr2	-	27590891	27590980	27590323	27590426	27591238	27591330	143329	8,15,23,12	0,2,0,1	13,30,30,18	10,4,6,4	189	100	8.86137e-06	0.000189947	1.0,0.799,1.0,0.864	0.408,0.799,0.726,0.704	-0.256
8913	ENSG00000106603	COA1	chr7	-	43698310	43698743	43688198	43688251	43705256	43705321	8913	33,39,61,73	77,47,42,33	109111134134	19,28,42,35	533	100	7.77529e-11	3.90702e-09	0.074,0.135,0.214,0.293	0.518,0.427,0.374,0.418	0.255
12049	ENSG00000103145	HCFC1R1	chr16	-	3073474	3073531	3073233	3073362	3073847	3073969	12049	642737622763	240343206316	387426414400	439483451446	157	100	0	0	0.63,0.578,0.658,0.606	0.36,0.36,0.369,0.364	-0.255
26743	ENSG00000136270	TBRG4	chr7	-	45143697	45143855	45142629	45143042	45145039	45145268	26743	583614431519	6,16,10,13	449350391383	79,67,64,60	258	100	0	0	0.974,0.937,0.944,0.939	0.688,0.669,0.703,0.712	-0.255
53665	ENSG00000113108	APBB3	chr5	-	139942247	139942308	139941937	139942084	139943336	139943500	53665	40,46,51,40	0,0,1,0	24,30,53,39	7,4,13,9	161	100	1.8241e-13	1.22928e-11	1.0,1.0,0.969,1.0	0.68,0.823,0.717,0.729	-0.255
59563	ENSG00000143224	PPOX	chr1	+	161140198	161140309	161136889	161137024	161140409	161140559	59563	157165160174	0,0,0,0	78,60,75,43	21,9,10,5	211	100	0	0	1.0,1.0,1.0,1.0	0.638,0.76,0.78,0.803	-0.255
63476	ENSG00000136895	GARNL3	chr9	+	130116124	130116223	130107681	130107756	130116572	130116689	63476	82,39,36,58	7,6,0,6	42,45,35,32	19,16,14,5	199	100	2.03387e-05	0.000401892	0.855,0.766,1.0,0.829	0.526,0.586,0.557,0.763	-0.255
68779	ENSG00000087206	UIMC1	chr5	-	176396601	176396707	176385093	176385155	176397742	176397867	68779	186273202239	14,18,7,10	213205227192	46,57,65,56	206	100	0	0	0.866,0.88,0.933,0.921	0.692,0.636,0.629,0.625	-0.255
71833	ENSG00000142230	SAE1	chr19	+	47683402	47683560	47673074	47673180	47712415	47713448	71833	37,47,36,40	16,14,22,25	65,53,66,67	10,9,15,7	258	100	1.88726e-05	0.000375065	0.473,0.565,0.388,0.383	0.716,0.695,0.63,0.788	0.255
130690	ENSG00000176986	SEC24C	chr10	+	75506387	75506474	75504119	75504195	75528567	75528664	130690	30,44,18,26	11,4,8,8	9,15,22,23	15,17,10,12	187	100	0.00260727	0.0286915	0.593,0.855,0.546,0.635	0.243,0.321,0.541,0.506	-0.255
153587	ENSG00000183137	CEP57L1	chr6	+	109450506	109450695	109416764	109416778	109466421	109466584	153587	14,10,11,14	24,24,12,18	23,33,17,19	4,20,7,17	289	100	0.000447224	0.00625273	0.168,0.126,0.241,0.212	0.666,0.363,0.457,0.279	0.255
12653	ENSG00000157657	ZNF618	chr9	+	116770623	116770659	116769629	116769719	116770756	116770834	12653	302289274350	55,77,68,47	221218240221	113179171136	136	100	0	0	0.801,0.734,0.748,0.846	0.59,0.472,0.508,0.544	-0.254
22693	ENSG00000126581	BECN1	chr17	-	40967925	40968072	40962151	40962946	40975765	40975897	22693	65,55,41,65	5,8,1,5	56,73,67,62	16,28,17,15	247	100	3.17826e-06	7.51068e-05	0.84,0.736,0.943,0.84	0.586,0.514,0.615,0.626	-0.254
24765	ENSG00000177082	WDR73	chr15	-	85189203	85189316	85188699	85189067	85189414	85189579	24765	197260183199	104,55,71,93	173164162156	194166192173	213	100	8.51085e-11	4.25737e-09	0.471,0.689,0.548,0.501	0.295,0.317,0.284,0.297	-0.254
29605	ENSG00000081760	AACS	chr12	+	125609447	125609570	125604403	125609315	125612706	125612820	29605	291250169215	13,10,12,10	108,126,91,113	44,47,24,7	223	100	1.83209e-08	6.62567e-07	0.909,0.918,0.863,0.906	0.524,0.546,0.63,0.879	-0.254
31972	ENSG00000154328	NEIL2	chr8	+	11627682	11627844	11627207	11627300	11637106	11637459	31972	25,42,26,22	3,5,4,3	23,35,15,33	14,8,9,10	262	100	0.000956374	0.0121259	0.761,0.762,0.713,0.737	0.385,0.625,0.389,0.557	-0.254
88615	ENSG00000110025	SNX15	chr11	+	64799639	64799675	64794879	64795108	64799902	64800023	88615	284295289356	2,4,2,5	271279242274	74,75,59,80	136	100	0	0	0.991,0.982,0.991,0.981	0.729,0.732,0.751,0.716	-0.254
98058	ENSG00000158402	CDC25C	chr5	-	137661709	137661743	137654907	137655063	137664172	137664218	98058	174135161197	61,61,42,52	95114110110	78106122102	134	100	5.44009e-15	4.28025e-13	0.68,0.623,0.741,0.739	0.476,0.445,0.402,0.446	-0.254
100678	ENSG00000183474	GTF2H2C	chr5	+	68863553	68863604	68862793	68862880	68863979	68864034	100678	104,81,82,119	8,27,11,25	95167159107	70,102,59,71	151	100	7.73261e-08	2.52828e-06	0.896,0.665,0.832,0.759	0.473,0.52,0.641,0.5	-0.254
101160	ENSG00000113649	TCERG1	chr5	+	145885067	145885184	145883926	145884057	145886590	145886740	101160	6,8,7,6	10,15,21,8	5,13,13,4	6,7,4,2	217	100	0.00153717	0.0182306	0.217,0.197,0.133,0.257	0.277,0.461,0.6,0.48	0.254
123068	ENSG00000144711	IQSEC1	chr3	-	12944272	12944322	12942347	12943022	12949848	12950025	123068	635546525650	315388331386	405308283364	569707603572	150	100	0	0	0.573,0.484,0.514,0.529	0.322,0.225,0.238,0.298	-0.254
147521	ENSG00000180884	ZNF792	chr19	-	35451771	35451898	35447257	35450475	35454533	35454953	147521	15,14,17,33	3,2,0,0	17,17,22,22	10,12,1,4	227	100	0.000788549	0.0102471	0.688,0.755,1.0,1.0	0.428,0.384,0.906,0.708	-0.254
161760	ENSG00000137210	TMEM14B	chr6	+	10755374	10755465	10749434	10749501	10770309	10770437	161760	47,54,37,48	8,24,10,13	35,47,38,40	2,7,1,0	191	100	2.44086e-06	5.92757e-05	0.755,0.541,0.66,0.659	0.902,0.779,0.952,1.0	0.254
8177	ENSG00000204681	GABBR1	chr6	-	29598298	29598420	29596863	29596884	29599172	29599376	8177	48,69,63,68	8,10,15,10	28,28,31,37	18,15,11,20	222	100	6.52954e-06	0.00014428	0.73,0.757,0.654,0.754	0.412,0.457,0.559,0.455	-0.253
13116	ENSG00000172785	CBWD1	chr9	-	146101	146158	134978	135030	154708	154795	13116	10,16,5,6	3,14,2,2	7,19,13,5	1,0,2,1	157	100	2.3891e-05	0.000463832	0.68,0.421,0.614,0.656	0.817,1.0,0.805,0.761	0.253
37665	ENSG00000047634	SCML1	chrX	+	17762190	17762339	17755588	17755800	17764134	17764218	37665	290374388322	351324270315	700905828714	246207293250	249	100	0	0	0.249,0.317,0.366,0.291	0.533,0.637,0.532,0.534	0.253
42857	ENSG00000148399	DPH7	chr9	-	140470160	140470344	140469203	140469295	140470531	140470619	42857	196229134168	37,58,26,55	92,82,141,127	103,74,65,59	284	100	8.83944e-08	2.86367e-06	0.651,0.582,0.645,0.518	0.239,0.281,0.433,0.431	-0.253
47954	ENSG00000125450	NUP85	chr17	+	73221197	73221332	73214279	73214401	73221792	73221924	47954	106312858381210	3,0,6,1	827779801922	122112123139	235	100	0	0	0.993,1.0,0.983,0.998	0.743,0.747,0.735,0.738	-0.253
130640	ENSG00000247828	TMEM161B-AS1	chr5	+	87583252	87583439	87566342	87566402	87705889	87706011	130640	46,55,39,58	12,31,15,17	38,47,15,21	32,33,43,25	287	100	7.88028e-06	0.000171016	0.572,0.382,0.475,0.543	0.293,0.332,0.108,0.226	-0.253
140427	ENSG00000183963	SMTN	chr22	+	31476435	31476555	31460090	31460173	31479164	31479295	140427	52,40,29,30	42,10,9,12	48,41,44,47	46,46,48,79	220	100	4.58032e-05	0.000832289	0.36,0.645,0.594,0.532	0.322,0.288,0.294,0.213	-0.253
159680	ENSG00000065882	TBC1D1	chr4	+	38054726	38054846	38053519	38053681	38055819	38055959	159680	32,22,28,31	4,11,8,10	33,32,39,36	5,3,0,2	220	100	0.00017695	0.00277101	0.784,0.476,0.614,0.585	0.75,0.829,1.0,0.891	0.253
1250	ENSG00000141480	ARRB2	chr17	+	4618307	4618338	4613783	4614039	4619267	4619328	1250	110133121129	115136114148	200115167180	67,76,40,55	131	100	7.0336e-10	3.1405e-08	0.422,0.427,0.448,0.4	0.695,0.536,0.761,0.714	0.252
21335	ENSG00000095777	MYO3A	chr10	+	26465629	26465774	26462591	26463486	26490193	26490234	21335	41,33,30,45	15,14,12,17	12,33,15,35	32,31,30,19	245	100	2.72381e-05	0.00052197	0.527,0.49,0.505,0.519	0.133,0.303,0.169,0.429	-0.252
28651	ENSG00000182621	PLCB1	chr20	+	8782702	8782820	8770821	8770908	8862268	8865547	28651	129,144,97,116	49,43,23,50	62,100,102,53	77,68,83,60	218	100	2.77142e-09	1.13958e-07	0.547,0.606,0.659,0.516	0.27,0.403,0.361,0.288	-0.252
31845	ENSG00000076043	REXO2	chr11	+	114314577	114314655	114310303	114310397	114320567	114320761	31845	15,29,27,42	56,32,33,34	85,51,76,53	43,23,28,28	178	100	2.22697e-06	5.45931e-05	0.131,0.337,0.315,0.41	0.526,0.555,0.604,0.515	0.252
39675	ENSG00000135541	AHI1	chr6	-	135816951	135817036	135813365	135813429	135818325	135818386	39675	31,46,47,30	5,14,15,3	23,42,33,50	32,23,20,16	185	100	0.00169643	0.0198499	0.77,0.64,0.629,0.844	0.28,0.497,0.471,0.628	-0.252
62749	ENSG00000180104	EXOC3	chr5	+	458014	458140	453484	454166	462074	462185	62749	120149119161	13,15,9,22	155166200167	57,65,55,65	226	100	1.76081e-13	1.18972e-11	0.803,0.815,0.854,0.764	0.546,0.531,0.617,0.532	-0.252
65819	ENSG00000205309	NT5M	chr17	+	17207677	17207795	17206703	17207131	17209856	17209957	65819	56,62,61,35	57,29,18,25	10,16,9,7	14,21,19,25	218	100	2.39169e-05	0.00046416	0.311,0.495,0.609,0.391	0.247,0.259,0.179,0.114	-0.252
82080	ENSG00000100523	DDHD1	chr14	-	53518561	53518645	53510685	53513667	53521155	53521347	82080	80,65,52,96	74,62,76,70	148149139154	38,51,70,50	184	100	1.95296e-09	8.1951e-08	0.37,0.363,0.271,0.427	0.679,0.614,0.519,0.626	0.252
91923	ENSG00000176623	RMDN1	chr8	-	87482446	87482639	87480496	87480652	87487048	87487143	91923	31,50,60,33	4,8,6,4	23,38,44,28	0,1,0,0	293	100	3.1702e-09	1.29363e-07	0.726,0.681,0.773,0.738	1.0,0.928,1.0,1.0	0.252
120224	ENSG00000065609	SNAP91	chr6	-	84304092	84304200	84303196	84303460	84310989	84311157	120224	58,74,39,67	3,2,0,0	58,69,55,56	11,18,11,8	208	100	1.84395e-11	1.00484e-09	0.903,0.947,1.0,1.0	0.717,0.648,0.706,0.771	-0.252
131256	ENSG00000130726	TRIM28	chr19	+	59056791	59056904	59055835	59056464	59058742	59058878	131256	101111339581167	28,45,40,44	838909826822	199211191166	213	100	0	0	0.944,0.922,0.918,0.926	0.664,0.669,0.67,0.699	-0.252
132792	ENSG00000156345	CDK20	chr9	-	90585482	90585545	90584710	90584834	90585690	90585812	132792	22,46,16,20	0,6,5,5	26,36,31,27	15,11,17,18	163	100	0.000578227	0.00784035	1.0,0.825,0.663,0.71	0.515,0.668,0.528,0.479	-0.252
8169	ENSG00000204681	GABBR1	chr6	-	29596863	29597024	29591666	29591801	29599172	29599376	8169	158,183,87,158	7,8,2,2	83,92,81,66	15,20,13,12	261	100	2.8525e-12	1.68945e-10	0.896,0.898,0.943,0.968	0.679,0.638,0.705,0.678	-0.251
40948	ENSG00000028528	SNX1	chr15	+	64407787	64407905	64404771	64404883	64410401	64410443	40948	2,9,2,0	8,17,8,12	10,6,7,2	3,10,6,3	218	100	0.00276881	0.0302317	0.103,0.195,0.103,0.0	0.605,0.216,0.349,0.234	0.251
63670	ENSG00000100083	GGA1	chr22	+	38009125	38009198	38004983	38005161	38010196	38010202	63670	49,22,34,57	7,5,4,6	20,10,24,24	12,9,12,4	173	100	0.000589951	0.00797637	0.802,0.718,0.831,0.846	0.491,0.391,0.536,0.776	-0.251
67426	ENSG00000161249	DMKN	chr19	-	35998359	35998413	35996619	35996667	36000812	36000863	67426	232267227277	27,20,22,33	44,84,77,89	26,19,32,42	154	100	8.74523e-12	4.92441e-10	0.848,0.897,0.87,0.845	0.524,0.742,0.61,0.579	-0.251
90212	ENSG00000226824	RP4-756H11.3	chr7	+	66132384	66132597	66119537	66119613	66133750	66133900	90212	54,64,54,63	9,2,2,2	34,36,24,56	12,4,15,4	313	100	0.00333418	0.0354149	0.657,0.911,0.896,0.91	0.475,0.742,0.338,0.817	-0.251
107321	ENSG00000130731	C16orf13	chr16	-	685280	685340	684663	684797	685611	685774	107321	534655491580	48,63,71,59	327334320294	112121147148	160	100	0	0	0.874,0.867,0.812,0.86	0.646,0.633,0.576,0.554	-0.251
118405	ENSG00000167705	RILP	chr17	-	1550199	1550283	1549443	1549913	1551128	1551251	118405	55,58,51,56	5,3,0,2	61,59,49,42	18,2,24,16	184	100	3.5869e-06	8.36949e-05	0.857,0.913,1.0,0.938	0.648,0.941,0.526,0.588	-0.251
122237	ENSG00000107281	NPDC1	chr9	-	139935122	139935189	139934808	139934888	139935513	139935639	122237	9,22,11,14	8,24,9,19	15,9,13,24	61,60,60,77	167	100	5.34052e-08	1.79252e-06	0.403,0.354,0.423,0.306	0.128,0.082,0.115,0.157	-0.251
140215	ENSG00000012061	ERCC1	chr19	-	45916934	45917003	45910590	45912983	45920078	45920155	140215	806771685913	48,62,67,61	506469511474	157148183177	169	100	0	0	0.909,0.88,0.858,0.899	0.656,0.652,0.623,0.613	-0.251
6205	ENSG00000214827	MTCP1	chrX	-	154294180	154294332	154293893	154294064	154298968	154299501	6205	56,27,32,49	11,17,8,8	64,59,55,67	3,10,2,4	252	100	0.000249962	0.00375367	0.669,0.387,0.613,0.709	0.894,0.701,0.916,0.869	0.25
50905	ENSG00000186020	ZNF529	chr19	-	37036771	37036835	37034514	37034730	37038291	37038430	50905	9,20,13,37	4,8,10,4	1,5,11,17	0,2,1,0	164	100	8.92329e-05	0.00150746	0.578,0.604,0.442,0.849	1.0,0.604,0.87,1.0	0.25
53424	ENSG00000008710	PKD1	chr16	-	2149644	2149771	2147728	2147985	2149861	2149894	53424	124130120146	0,1,2,0	67,92,92,82	9,12,14,18	227	100	0	0	1.0,0.983,0.964,1.0	0.766,0.772,0.743,0.667	-0.25
55517	ENSG00000111364	DDX55	chr12	+	124090477	124090541	124086643	124086803	124090619	124090706	55517	70,71,47,78	0,0,0,2	46,49,66,64	7,13,8,23	164	100	7.77156e-16	6.58807e-14	1.0,1.0,1.0,0.96	0.8,0.697,0.834,0.629	-0.25
77305	ENSG00000171307	ZDHHC16	chr10	+	99210113	99210293	99205946	99206110	99211427	99211675	77305	85,142,92,92	68,88,49,63	175144164132	50,38,29,29	280	100	4.44988e-12	2.57856e-10	0.309,0.366,0.401,0.343	0.556,0.575,0.669,0.619	0.25
112867	ENSG00000081377	CDC14B	chr9	-	99271954	99272071	99262394	99266071	99277930	99278074	112867	34,47,38,22	44,27,21,40	77,69,66,74	17,25,23,27	217	100	2.25546e-05	0.000440249	0.263,0.445,0.455,0.202	0.676,0.56,0.569,0.558	0.25
137416	ENSG00000185596	WASH3P	chr15	+	102512785	102512897	102501819	102501844	102513103	102513250	137416	104,174,79,117	4,12,5,10	61,88,82,93	26,17,32,15	212	100	1.81588e-08	6.5716e-07	0.925,0.872,0.882,0.847	0.525,0.709,0.547,0.745	-0.25
139474	ENSG00000056736	IL17RB	chr3	+	53889320	53889368	53886897	53887024	53890870	53891013	139474	107,95,100,132	23,36,44,14	54,59,61,35	39,45,38,36	148	100	2.41663e-06	5.87332e-05	0.759,0.641,0.606,0.864	0.483,0.47,0.52,0.396	-0.25
142425	ENSG00000010270	STARD3NL	chr7	+	38256625	38256679	38254628	38254706	38256788	38256870	142425	340383279335	50,51,34,47	384348356322	155181171162	154	100	0	0	0.815,0.83,0.842,0.822	0.617,0.555,0.575,0.563	-0.25
19198	ENSG00000183077	AFMID	chr17	+	76202026	76202131	76187050	76187141	76202991	76203133	19198	148190134179	13,28,15,24	165141168144	48,50,86,64	205	100	7.42295e-13	4.69127e-11	0.847,0.768,0.813,0.784	0.626,0.579,0.488,0.523	-0.249
29601	ENSG00000081760	AACS	chr12	+	125609250	125609570	125599022	125599103	125618548	125618618	29601	70,63,40,53	14,6,3,5	43,75,61,44	18,15,23,13	420	100	0.000720806	0.00947129	0.543,0.714,0.76,0.716	0.363,0.543,0.387,0.446	-0.249
44203	ENSG00000070814	TCOF1	chr5	+	149762627	149762735	149759218	149759295	149767505	149767651	44203	63,53,47,42	17,18,12,15	37,25,16,26	17,26,19,24	208	100	3.21341e-05	0.000605053	0.641,0.586,0.653,0.574	0.511,0.316,0.288,0.342	-0.249
91699	ENSG00000145214	DGKQ	chr4	-	956559	956708	956222	956401	956926	957078	91699	88,72,40,58	5,0,0,0	49,57,58,32	12,10,0,10	249	100	7.28548e-07	1.98125e-05	0.876,1.0,1.0,1.0	0.621,0.696,1.0,0.562	-0.249
121622	ENSG00000196914	ARHGEF12	chr11	+	120300420	120300540	120300148	120300226	120302479	120302620	121622	844847751935	25,50,20,51	602643677604	156153142125	220	100	0	0	0.939,0.885,0.945,0.893	0.637,0.656,0.684,0.687	-0.249
131568	ENSG00000085978	ATG16L1	chr2	+	234182366	234182423	234181611	234181698	234183321	234183424	131568	38,32,26,27	29,32,22,36	21,26,13,26	64,90,70,84	157	100	2.45737e-11	1.31787e-09	0.455,0.389,0.429,0.323	0.173,0.155,0.106,0.165	-0.249
21852	ENSG00000008130	NADK	chr1	-	1685489	1685647	1685005	1685088	1685722	1685822	21852	1400139410861310	26,14,19,33	701662615694	74123107127	258	100	0	0	0.954,0.975,0.957,0.939	0.786,0.676,0.69,0.679	-0.248
43191	ENSG00000080947	CROCCP3	chr1	-	16816179	16816286	16812920	16813156	16817112	16817278	43191	84,66,52,68	8,34,16,20	29,18,16,32	13,21,13,26	207	100	0.000706589	0.00930744	0.835,0.484,0.611,0.622	0.519,0.293,0.373,0.373	-0.248
59492	ENSG00000121064	SCPEP1	chr17	+	55075734	55075859	55074322	55074416	55078215	55078353	59492	350374309413	23,53,30,33	359364429380	96143142123	225	100	0	0	0.871,0.758,0.821,0.848	0.624,0.531,0.573,0.579	-0.248
59560	ENSG00000143224	PPOX	chr1	+	161139449	161139510	161138782	161138973	161140409	161140559	59560	147,180,93,115	0,0,0,1	58,57,48,40	6,13,16,8	161	100	0	0	1.0,1.0,1.0,0.986	0.857,0.731,0.651,0.756	-0.248
89796	ENSG00000196440	ARMCX4	chrX	+	100779190	100779419	100766011	100766042	100786630	100786999	89796	48,72,55,60	16,25,19,24	104,89,111,107	4,15,14,22	329	100	6.51579e-05	0.00113681	0.477,0.467,0.468,0.432	0.888,0.643,0.707,0.596	0.248
89965	ENSG00000089685	BIRC5	chr17	+	76212046	76212115	76210760	76210870	76219545	76221717	89965	335377311391	131,153,92,204	268205306238	254334307231	169	100	7.77156e-16	6.58807e-14	0.602,0.593,0.667,0.531	0.384,0.266,0.371,0.379	-0.248
90641	ENSG00000185842	DNAH14	chr1	+	225341451	225341528	225340398	225340585	225347015	225347187	90641	68,30,31,28	0,3,1,6	48,42,23,38	9,15,9,16	177	100	3.86232e-06	8.97124e-05	1.0,0.85,0.946,0.725	0.751,0.613,0.591,0.573	-0.248
96454	ENSG00000102882	MAPK3	chr16	-	30129367	30129484	30128990	30129105	30129669	30129859	96454	2192246616982200	11,6,13,9	1525143414691350	209216270234	217	100	0	0	0.989,0.995,0.984,0.991	0.771,0.754,0.715,0.727	-0.248
137591	ENSG00000112624	GLTSCR1L	chr6	+	42778043	42778139	42749764	42749839	42789755	42789801	137591	32,25,21,27	25,14,6,10	19,28,3,14	27,16,27,16	196	100	0.00223053	0.0250674	0.395,0.477,0.641,0.579	0.264,0.472,0.054,0.309	-0.248
157641	ENSG00000055483	USP36	chr17	-	76793867	76793961	76783462	76783740	76794481	76794633	157641	33,40,39,27	19,22,38,31	81,78,91,80	24,24,16,28	194	100	4.31129e-06	9.9022e-05	0.472,0.484,0.346,0.31	0.635,0.626,0.746,0.596	0.248
8877	ENSG00000132549	VPS13B	chr8	+	100519364	100519431	100515063	100515178	100519997	100520139	8877	41,56,50,56	9,19,11,28	117125103107	7,19,5,0	167	100	7.89805e-09	3.04015e-07	0.732,0.638,0.731,0.545	0.909,0.798,0.925,1.0	0.247
10313	ENSG00000174456	C12orf76	chr12	-	110482224	110482338	110480085	110480264	110486167	110486370	10313	3,16,1,4	23,33,31,28	18,17,12,18	13,15,18,17	214	100	2.44265e-08	8.63487e-07	0.057,0.185,0.015,0.063	0.393,0.346,0.238,0.331	0.247
21223	ENSG00000107864	CPEB3	chr10	-	93851586	93851701	93841076	93841258	93870832	93870951	21223	53,54,26,34	13,15,8,18	69,52,102,79	18,4,1,6	215	100	5.38141e-05	0.000961228	0.655,0.626,0.602,0.468	0.641,0.858,0.979,0.86	0.247
36852	ENSG00000178802	MPI	chr15	+	75189351	75189560	75188492	75188666	75189852	75190385	36852	3643349033843910	223239215203	2432265727702780	601579540637	309	100	0	0	0.841,0.825,0.836,0.862	0.567,0.598,0.624,0.585	-0.247
39539	ENSG00000129559	NEDD8	chr14	-	24700857	24700943	24687338	24687421	24701455	24701531	39539	48,69,60,83	5,0,6,5	46,51,33,43	5,10,28,13	186	100	3.12175e-05	0.000589937	0.838,1.0,0.843,0.899	0.832,0.733,0.388,0.64	-0.247
39567	ENSG00000183479	TREX2	chrX	-	152720334	152720511	152719851	152719966	152720999	152721224	39567	181139126192	217225238275	331338347294	158149171125	277	100	0	0	0.231,0.182,0.16,0.201	0.431,0.45,0.423,0.459	0.247
60961	ENSG00000166747	AP1G1	chr16	-	71841917	71842053	71823181	71823385	71842407	71842580	60961	17,56,39,41	16,18,17,21	131144139119	35,40,17,11	236	100	0.000323108	0.00470487	0.31,0.569,0.493,0.453	0.613,0.604,0.776,0.821	0.247
61874	ENSG00000163848	ZNF148	chr3	-	125033780	125033897	125032151	125032500	125042231	125042288	61874	29,22,20,13	9,7,3,5	19,18,33,10	11,14,17,17	217	100	0.00292142	0.0316402	0.598,0.592,0.754,0.545	0.443,0.372,0.472,0.213	-0.247
71530	ENSG00000176978	DPP7	chr9	-	140007196	140007257	140006563	140006682	140007404	140007571	71530	123,120,52,105	53,63,37,45	39,36,54,47	70,68,48,72	161	100	4.83381e-09	1.91323e-07	0.59,0.542,0.466,0.592	0.257,0.247,0.411,0.288	-0.247
93406	ENSG00000136280	CCM2	chr7	+	45108041	45108178	45077851	45078025	45113058	45113170	93406	42,56,27,50	3,2,2,2	38,41,30,29	1,10,12,14	237	100	0.000171351	0.00269528	0.855,0.922,0.851,0.913	0.941,0.634,0.513,0.466	-0.247
105806	ENSG00000153157	SYCP2L	chr6	+	10903107	10903196	10902909	10902995	10907774	10907917	105806	56,54,64,55	1,4,1,1	8,27,37,24	1,11,2,12	189	100	3.10294e-06	7.3528e-05	0.967,0.877,0.971,0.967	0.809,0.565,0.907,0.514	-0.247
123104	ENSG00000105136	ZNF419	chr19	+	58001514	58001553	57999085	57999351	58002835	58002965	123104	28,26,12,29	9,5,0,5	15,24,21,24	16,9,12,8	139	100	0.00424913	0.0435676	0.691,0.789,1.0,0.807	0.403,0.657,0.557,0.683	-0.247
24874	ENSG00000105856	HBP1	chr7	+	106814892	106815190	106809434	106809472	106820323	106820507	24874	36,25,38,42	12,27,16,33	49,58,86,79	9,17,14,15	398	100	2.52705e-05	0.000487327	0.43,0.189,0.374,0.242	0.578,0.462,0.607,0.57	0.246
27800	ENSG00000198467	TPM2	chr9	-	35685060	35685136	35684728	35684804	35685265	35685336	27800	291271328367	75,101,67,88	270268289367	214191216253	176	100	0	0	0.688,0.604,0.736,0.703	0.418,0.444,0.432,0.452	-0.246
29256	ENSG00000170234	PWWP2A	chr5	-	159507657	159507777	159502888	159505175	159520107	159521072	29256	91183118135	50,58,88,92	56,66,82,48	113,96,111,112	220	100	9.37808e-11	4.66715e-09	0.453,0.589,0.379,0.4	0.184,0.238,0.251,0.163	-0.246
42050	ENSG00000147041	SYTL5	chrX	+	37984550	37984759	37981332	37981468	37985840	37988069	42050	146158137152	4,0,0,0	215203240208	21,28,23,29	309	100	0	0	0.922,1.0,1.0,1.0	0.768,0.701,0.772,0.699	-0.246
45604	ENSG00000206530	WDR52	chr3	-	113052252	113052430	113049014	113049515	113060590	113060765	45604	47,31,31,39	0,0,0,0	33,50,50,32	3,2,11,5	278	100	5.80629e-10	2.63027e-08	1.0,1.0,1.0,1.0	0.798,0.9,0.621,0.697	-0.246
99667	ENSG00000149182	ARFGAP2	chr11	-	47196732	47196864	47188310	47188437	47198066	47198185	99667	65,57,60,67	1,1,7,1	56,37,48,53	11,6,16,9	232	100	3.5728e-07	1.03554e-05	0.966,0.961,0.787,0.967	0.687,0.727,0.564,0.717	-0.246
129816	ENSG00000205643	CDPF1	chr22	-	46643002	46643118	46639947	46641135	46644068	46644182	129816	38,41,33,24	2,0,2,0	19,19,9,28	6,7,0,7	216	100	2.46827e-06	5.98852e-05	0.898,1.0,0.884,1.0	0.594,0.557,1.0,0.649	-0.246
130499	ENSG00000221926	TRIM16	chr17	-	15586167	15586278	15584178	15584267	15586349	15586471	130499	50,86,27,33	6,3,5,6	32,67,50,41	22,29,5,26	211	100	0.000371182	0.00531724	0.798,0.931,0.719,0.723	0.408,0.523,0.826,0.428	-0.246
132607	ENSG00000118518	RNF146	chr6	+	127606352	127606493	127601375	127601485	127607194	127607242	132607	19,23,26,32	15,10,6,9	16,27,24,18	20,31,18,27	241	100	0.000541702	0.00740712	0.345,0.488,0.643,0.596	0.249,0.265,0.356,0.217	-0.246
137805	ENSG00000197444	OGDHL	chr10	-	50948755	50948883	50946236	50946308	50950873	50951024	137805	24,32,13,13	0,1,2,4	14,8,11,5	4,6,3,1	228	100	0.0041616	0.0428311	1.0,0.933,0.74,0.588	0.606,0.369,0.617,0.687	-0.246
141269	ENSG00000146426	TIAM2	chr6	+	155181871	155182132	155153830	155154543	155228863	155230002	141269	26,47,55,70	74,92,88,100	64120107101	51,59,35,37	361	100	7.18314e-14	5.07392e-12	0.089,0.124,0.148,0.162	0.258,0.36,0.459,0.431	0.246
50036	ENSG00000115232	ITGA4	chr2	+	182343483	182343551	182339885	182340015	182346324	182346410	50036	32,18,20,23	2,12,5,6	38,35,37,26	0,4,2,0	168	100	2.43838e-05	0.00047213	0.905,0.472,0.704,0.695	1.0,0.839,0.917,1.0	0.245
64870	ENSG00000156873	PHKG2	chr16	+	30767502	30767593	30764714	30764878	30767910	30768036	64870	291378272360	6,1,1,4	209223203211	29,49,25,61	191	100	0	0	0.962,0.995,0.993,0.979	0.79,0.704,0.81,0.644	-0.245
68670	ENSG00000204120	GIGYF2	chr2	+	233587263	233587368	233568133	233568199	233589283	233589401	68670	18,22,22,17	14,20,7,20	5,17,10,3	20,23,19,18	205	100	0.000414731	0.00585743	0.385,0.349,0.605,0.293	0.109,0.265,0.204,0.075	-0.245
72968	ENSG00000204371	EHMT2	chr6	-	31856745	31856847	31856375	31856524	31857004	31857119	72968	541569461560	153154125164	357302364328	253254265253	202	100	0	0	0.636,0.647,0.646,0.628	0.411,0.371,0.405,0.391	-0.245
78770	ENSG00000234741	GAS5	chr1	-	173833812	173833842	173833038	173833442	173834647	173834685	78770	23,35,26,40	2,0,0,1	60,70,52,69	12,16,26,21	130	100	4.02323e-12	2.34707e-10	0.898,1.0,1.0,0.969	0.794,0.771,0.606,0.717	-0.245
90337	ENSG00000227232	WASH7P	chr1	-	18267	18366	17914	18061	29320	29370	90337	25,21,8,16	6,14,6,14	11,11,17,21	13,34,26,40	199	100	0.000318344	0.00464594	0.677,0.43,0.401,0.365	0.298,0.14,0.247,0.209	-0.245
99830	ENSG00000117308	GALE	chr1	-	24122998	24123076	24122640	24122755	24123186	24123272	99830	618694599736	5,20,7,7	449429427371	57,104,114,78	178	100	0	0	0.986,0.951,0.98,0.983	0.816,0.699,0.678,0.728	-0.245
109119	ENSG00000083097	DOPEY1	chr6	+	83806449	83806542	83777384	83777498	83806643	83806834	109119	101,108,90,119	134195120146	192168175148	90,99,72,74	193	100	0	0	0.281,0.223,0.28,0.297	0.525,0.468,0.557,0.509	0.245
123184	ENSG00000160087	UBE2J2	chr1	-	1197549	1197770	1192428	1192510	1198725	1198766	123184	111,127,85,129	6,2,3,5	76,81,91,110	13,19,16,11	321	100	2.01385e-08	7.24591e-07	0.852,0.952,0.898,0.889	0.646,0.57,0.639,0.757	-0.245
163244	ENSG00000131697	NPHP4	chr1	-	5967174	5967282	5965691	5965840	5969211	5969273	163244	131,131,91,90	0,0,0,0	78,70,60,47	8,6,9,16	208	100	1.11022e-16	1.0012e-14	1.0,1.0,1.0,1.0	0.824,0.849,0.762,0.585	-0.245
5141	ENSG00000176809	LRRC37A3	chr17	-	62882203	62882284	62865212	62865284	62885798	62885870	5141	14,32,20,19	6,6,5,3	26,10,14,18	16,7,6,21	181	100	0.00100602	0.0126604	0.563,0.747,0.688,0.778	0.473,0.441,0.563,0.321	-0.244
10706	ENSG00000143549	TPM3	chr1	-	154141780	154141859	154131145	154131524	154142875	154142945	10706	31,66,50,58	48,47,54,47	21,28,20,30	96,112,147,80	179	100	1.66533e-15	1.3699e-13	0.265,0.44,0.341,0.408	0.109,0.123,0.071,0.173	-0.244
28512	ENSG00000143643	TTC13	chr1	-	231071903	231072010	231069524	231069607	231079551	231079644	28512	211204223224	20,12,13,18	158158144165	56,54,37,37	207	100	1.11022e-16	1.0012e-14	0.836,0.891,0.892,0.857	0.577,0.586,0.653,0.683	-0.244
52815	ENSG00000150756	FAM173B	chr5	-	10235322	10235373	10226441	10227759	10236589	10236727	52815	67133106102	18,22,15,28	55,77,67,65	48,30,48,39	151	100	6.40424e-08	2.12026e-06	0.711,0.8,0.824,0.707	0.431,0.63,0.48,0.525	-0.244
78528	ENSG00000105552	BCAT2	chr19	-	49311012	49311493	49310256	49310331	49314240	49314284	78528	731784602625	221215115177	940835837923	79,88,93,75	581	100	0	0	0.363,0.386,0.474,0.378	0.672,0.62,0.608,0.679	0.244
152739	ENSG00000163479	SSR2	chr1	-	155982175	155982356	155981600	155981678	155989803	155989958	152739	31,41,34,54	3,10,4,6	43,51,34,51	15,15,18,21	281	100	0.000355699	0.00512377	0.786,0.593,0.752,0.762	0.505,0.548,0.402,0.464	-0.244
505	ENSG00000131080	EDA2R	chrX	-	65824262	65824348	65822474	65822639	65835775	65835862	505	38,34,20,22	10,3,4,6	21,22,15,37	15,15,9,13	186	100	0.000935557	0.011893	0.671,0.859,0.729,0.663	0.429,0.441,0.473,0.605	-0.243
7047	ENSG00000126858	RHOT1	chr17	+	30538134	30538257	30536368	30536464	30551634	30552132	7047	54,41,42,35	56,42,54,62	73,77,84,76	22,39,36,40	223	100	4.33928e-09	1.72983e-07	0.302,0.304,0.259,0.202	0.598,0.47,0.511,0.46	0.243
7419	ENSG00000119397	CNTRL	chr9	+	123933685	123933826	123931888	123932094	123935520	123935787	7419	169228166196	26,25,20,41	128121121113	39,56,67,45	241	100	5.6363e-10	2.55774e-08	0.73,0.791,0.775,0.665	0.577,0.473,0.428,0.51	-0.243
13946	ENSG00000148484	RSU1	chr10	-	16858971	16859083	16824032	16824083	16859313	16859527	13946	1639178915271670	79,102,88,85	101410239081012	251253244235	212	100	0	0	0.907,0.892,0.891,0.903	0.656,0.656,0.637,0.67	-0.243
14934	ENSG00000255036	RP11-23J9.4	chr9	+	100126332	100126410	100124477	100124723	100127954	100128021	14934	23,33,11,30	3,6,0,2	13,27,22,15	10,5,7,4	178	100	0.00443592	0.045176	0.812,0.755,1.0,0.894	0.422,0.752,0.638,0.678	-0.243
37084	ENSG00000107371	EXOSC3	chr9	-	37781982	37782134	37779710	37780877	37783910	37784060	37084	1602172916591730	286278257323	1180154914091420	668645675616	252	100	0	0	0.69,0.712,0.719,0.681	0.412,0.488,0.453,0.479	-0.243
40460	ENSG00000254995	STX16-NPEPL1	chr20	+	57266089	57266283	57248686	57248767	57266779	57266836	40460	22,34,24,40	26,15,37,28	5,10,9,10	56,60,47,63	294	100	1.59872e-14	1.20951e-12	0.223,0.435,0.181,0.327	0.029,0.054,0.061,0.051	-0.243
47335	ENSG00000176092	AIM1L	chr1	-	26662585	26662698	26657979	26658109	26662828	26662861	47335	47,50,36,44	12,21,21,17	36,31,31,31	37,37,27,43	213	100	2.95775e-06	7.0388e-05	0.648,0.528,0.446,0.549	0.314,0.282,0.35,0.253	-0.243
58986	ENSG00000273018	CTD-2303H24.2	chr17	-	18427090	18427191	18422795	18422988	18435819	18435911	58986	68,58,41,64	9,16,8,12	21,30,20,26	11,17,20,8	201	100	0.000187661	0.00291701	0.79,0.643,0.718,0.726	0.487,0.468,0.332,0.618	-0.243
72769	ENSG00000072840	EVC	chr4	+	5812065	5812177	5811244	5811338	5812679	5815889	72769	100,122,65,95	2,5,0,0	64,69,52,65	7,15,22,4	212	100	1.10336e-09	4.77296e-08	0.959,0.92,1.0,1.0	0.812,0.685,0.527,0.885	-0.243
75883	ENSG00000167840	ZNF232	chr17	-	5014370	5014514	5012220	5013163	5015094	5015110	75883	178311169238	79,77,57,101	139138108118	104142135120	244	100	2.15938e-13	1.43963e-11	0.48,0.623,0.549,0.491	0.354,0.285,0.247,0.287	-0.243
82010	ENSG00000058404	CAMK2B	chr7	-	44266114	44266243	44260424	44260500	44270604	44270653	82010	82,74,49,86	44,50,37,45	13,19,10,25	44,51,33,23	229	100	3.49084e-09	1.41371e-07	0.449,0.393,0.366,0.455	0.114,0.14,0.117,0.322	-0.243
84989	ENSG00000163386	NBPF10	chr1	+	145293113	145293268	145290428	145290511	145293370	145293580	84989	267256199341	4,5,13,3	139194189148	27,24,40,25	255	100	0	0	0.963,0.953,0.857,0.978	0.669,0.76,0.649,0.699	-0.243
113023	ENSG00000164828	SUN1	chr7	+	889559	889670	888054	888252	891020	891118	113023	237214176189	10,7,3,6	124137138127	34,20,16,43	211	100	2.89768e-14	2.1351e-12	0.918,0.935,0.965,0.937	0.633,0.765,0.803,0.583	-0.243
134892	ENSG00000104863	LIN7B	chr19	+	49619081	49619281	49618516	49618588	49621111	49621272	134892	90,80,57,79	0,4,0,4	58,61,55,56	13,4,12,7	300	100	6.50477e-07	1.78802e-05	1.0,0.87,1.0,0.868	0.598,0.836,0.604,0.727	-0.243
4131	ENSG00000143442	POGZ	chr1	-	151380884	151381057	151380575	151380716	151381169	151381304	4131	579571631660	12,6,3,11	457449471505	58,43,115,60	273	100	0	0	0.946,0.972,0.987,0.956	0.743,0.793,0.6,0.755	-0.242
46075	ENSG00000122417	ODF2L	chr1	-	86822126	86822285	86820456	86820542	86824469	86824574	46075	321233276274	31,20,19,41	250278274286	96,73,86,83	259	100	3.88578e-15	3.09967e-13	0.8,0.818,0.849,0.721	0.501,0.595,0.552,0.571	-0.242
55505	ENSG00000133816	MICAL2	chr11	+	12270730	12270793	12260982	12261132	12277189	12277297	55505	11,17,20,11	6,6,4,8	3,2,2,0	2,2,1,10	163	100	0.00366185	0.038384	0.529,0.635,0.754,0.458	0.479,0.38,0.551,0.0	-0.242
94589	ENSG00000007376	RPUSD1	chr16	-	837555	837645	837353	837477	838255	838334	94589	220231130181	2,4,3,3	188111170133	40,17,30,34	190	100	0	0	0.983,0.968,0.958,0.969	0.712,0.775,0.749,0.673	-0.242
137420	ENSG00000185596	WASH3P	chr15	+	102512798	102512897	102501806	102501844	102513103	102513250	137420	104,171,80,128	4,12,5,10	60,89,82,99	26,17,32,15	199	100	2.33613e-08	8.29224e-07	0.929,0.877,0.889,0.865	0.537,0.725,0.563,0.768	-0.242
145477	ENSG00000143537	ADAM15	chr1	+	155028265	155028328	155026789	155026982	155028555	155028714	145477	508537369437	0,0,0,0	227237255296	53,54,39,52	163	100	0	0	1.0,1.0,1.0,1.0	0.724,0.729,0.8,0.777	-0.242
83582	ENSG00000021488	SLC7A9	chr19	-	33355534	33355682	33355001	33355244	33359353	33359465	83582	18,15,14,26	3,2,0,1	15,15,11,16	11,4,2,2	248	100	0.00331915	0.0352794	0.708,0.752,1.0,0.913	0.355,0.602,0.689,0.763	-0.241
89722	ENSG00000141013	GAS8	chr16	+	90102040	90102095	90099125	90099332	90102788	90102994	89722	305300295302	53,75,78,64	291295259288	197163201167	155	100	0	0	0.788,0.721,0.709,0.753	0.488,0.539,0.454,0.527	-0.241
105042	ENSG00000074181	NOTCH3	chr19	-	15295105	15295261	15292386	15292612	15295716	15295830	105042	188251199185	6,10,5,4	72,87,50,93	13,15,11,13	256	100	3.47899e-12	2.04493e-10	0.924,0.907,0.94,0.948	0.684,0.694,0.64,0.736	-0.241
111688	ENSG00000159267	HLCS	chr21	-	38318308	38318454	38311131	38311294	38319632	38320587	111688	89,101,51,85	7,12,9,10	31,71,52,53	22,18,16,16	246	100	3.13601e-05	0.000592129	0.838,0.774,0.697,0.776	0.364,0.616,0.569,0.574	-0.241
130872	ENSG00000069493	CLEC2D	chr12	+	9846420	9846544	9845423	9845527	9847355	9847702	130872	38,64,32,45	20,25,21,36	16,27,16,19	39,35,29,38	224	100	8.86961e-08	2.87225e-06	0.459,0.533,0.405,0.358	0.155,0.256,0.198,0.182	-0.241
134762	ENSG00000042317	SPATA7	chr14	+	88859736	88859832	88857724	88857799	88862499	88862528	134762	53,34,40,81	22,39,16,40	40,24,33,52	49,79,44,76	196	100	8.41045e-06	0.000181181	0.551,0.308,0.561,0.508	0.294,0.134,0.277,0.259	-0.241
151614	ENSG00000010361	FUZ	chr19	-	50315703	50315942	50315536	50315592	50316252	50316541	151614	251234147175	17,28,29,30	109137116181	52,67,36,44	339	100	1.6824e-06	4.23587e-05	0.813,0.711,0.599,0.632	0.382,0.376,0.487,0.548	-0.241
159387	ENSG00000168397	ATG4B	chr2	+	242591298	242591389	242590678	242590750	242593960	242594062	159387	8,15,15,18	13,26,10,11	8,3,4,5	20,43,28,17	191	100	1.06206e-06	2.79202e-05	0.244,0.232,0.44,0.461	0.173,0.035,0.07,0.133	-0.241
161763	ENSG00000137210	TMEM14B	chr6	+	10755374	10755465	10749854	10749931	10770309	10770437	161763	80,74,51,68	17,30,14,16	111,113,127,86	5,11,2,8	191	100	4.16881e-10	1.92266e-08	0.711,0.564,0.656,0.69	0.921,0.843,0.971,0.849	0.241
6422	ENSG00000110801	PSMD9	chr12	+	122337539	122337795	122326750	122326900	122340911	122341013	6422	416512424449	61,54,61,42	406476431423	123129177151	356	100	1.11022e-16	1.0012e-14	0.657,0.727,0.661,0.75	0.481,0.509,0.406,0.44	-0.24
23041	ENSG00000062598	ELMO2	chr20	-	45015976	45016070	45014762	45014914	45017677	45017859	23041	74,57,52,37	10,9,2,0	39,34,49,50	13,15,17,7	194	100	0.00017092	0.00268958	0.792,0.766,0.931,1.0	0.607,0.539,0.598,0.786	-0.24
34973	ENSG00000109685	WHSC1	chr4	+	1893892	1893990	1873160	1873269	1895456	1895636	34973	23,22,17,20	5,2,0,3	41,23,18,15	10,13,3,9	198	100	0.00438384	0.0446924	0.699,0.847,1.0,0.771	0.674,0.472,0.752,0.457	-0.24
48472	ENSG00000169045	HNRNPH1	chr5	-	179044989	179045061	179044817	179044912	179048242	179048398	48472	23,37,19,38	0,1,0,0	70,53,54,54	14,18,13,3	172	100	6.88626e-11	3.48054e-09	1.0,0.956,1.0,1.0	0.744,0.631,0.707,0.913	-0.24
50702	ENSG00000100731	PCNX	chr14	+	71462457	71462642	71443658	71445365	71476350	71476441	50702	60,66,55,70	36,61,31,43	113,81,105,86	14,34,28,21	285	100	9.42479e-06	0.000200696	0.369,0.275,0.384,0.364	0.739,0.455,0.568,0.59	0.24
54121	ENSG00000161526	SAP30BP	chr17	+	73699390	73699451	73698559	73698651	73700835	73700848	54121	256303255260	47,36,40,34	293344303265	140131137158	161	100	0	0	0.772,0.839,0.798,0.826	0.565,0.62,0.579,0.51	-0.24
83443	ENSG00000100106	TRIOBP	chr22	+	38165034	38165194	38164080	38164183	38165268	38165382	83443	230316185316	2,0,3,0	129,99,132,124	9,13,13,33	260	100	0	0	0.978,1.0,0.96,1.0	0.846,0.745,0.796,0.591	-0.24
107322	ENSG00000130731	C16orf13	chr16	-	685280	685340	684663	684797	686093	686278	107322	743875569761	344424287407	517501408452	737690516595	160	100	0	0	0.574,0.563,0.553,0.539	0.305,0.312,0.331,0.322	-0.24
131948	ENSG00000107669	ATE1	chr10	-	123659380	123659509	123658355	123658484	123661905	123662135	131948	206244195228	36,44,50,66	139164129118	74,89,80,83	229	100	1.37812e-12	8.46868e-11	0.714,0.708,0.63,0.601	0.451,0.446,0.413,0.383	-0.24
148977	ENSG00000130713	EXOSC2	chr9	+	133573548	133573638	133572968	133573014	133574715	133574781	148977	2659286423442790	44,82,66,95	1989225123282130	405478526457	190	100	0	0	0.97,0.948,0.949,0.939	0.721,0.713,0.7,0.711	-0.24
160513	ENSG00000104290	FZD3	chr8	+	28357449	28357495	28351772	28351860	28360186	28360719	160513	60,45,51,42	20,21,20,23	113,115,124,89	26,11,11,6	146	100	1.40764e-08	5.19088e-07	0.673,0.595,0.636,0.556	0.749,0.877,0.885,0.91	0.24
456	ENSG00000131018	SYNE1	chr6	-	152621775	152621916	152615094	152615262	152623003	152623198	456	55,70,52,70	3,10,3,6	36,58,51,49	14,24,7,13	241	100	6.47469e-05	0.00113155	0.884,0.744,0.878,0.829	0.516,0.501,0.751,0.61	-0.239
27838	ENSG00000148600	CDHR1	chr10	+	85962735	85962879	85961562	85961676	85964282	85964361	27838	106,97,72,75	2,2,1,0	35,46,27,43	5,3,13,3	244	100	1.08324e-07	3.45178e-06	0.956,0.952,0.967,1.0	0.742,0.863,0.46,0.855	-0.239
61208	ENSG00000072756	TRNT1	chr3	+	3169629	3169702	3168663	3168973	3170697	3170872	61208	22,48,48,16	15,7,1,6	14,19,31,40	0,0,2,3	173	100	0.000259037	0.0038735	0.459,0.799,0.965,0.607	1.0,1.0,0.9,0.885	0.239
62934	ENSG00000067221	STOML1	chr15	-	74276999	74277212	74275546	74276471	74277658	74277854	62934	166167117149	22,20,7,10	140119121119	29,27,43,41	313	100	2.54958e-07	7.57908e-06	0.707,0.727,0.842,0.826	0.607,0.585,0.473,0.481	-0.239
88903	ENSG00000111907	TPD52L1	chr6	+	125578243	125578304	125569427	125569529	125583979	125584190	88903	176173137219	118124115156	95144158100	286283254268	161	100	0	0	0.481,0.464,0.425,0.466	0.171,0.24,0.279,0.188	-0.239
139336	ENSG00000161996	WDR90	chr16	+	710057	710161	709244	709376	710611	710714	139336	91,61,55,72	17,14,9,7	63,41,21,34	25,17,17,13	204	100	5.81371e-05	0.00103134	0.724,0.681,0.75,0.834	0.553,0.542,0.377,0.562	-0.239
159078	ENSG00000157890	MEGF11	chr15	-	66204419	66204538	66198422	66198479	66206074	66206456	159078	67,85,106,115	25,22,26,17	78,57,96,59	46,40,49,53	219	100	9.2602e-07	2.46438e-05	0.55,0.638,0.651,0.755	0.436,0.394,0.472,0.337	-0.239
33048	ENSG00000185485	SDHAP1	chr3	-	195695089	195695256	195694749	195694861	195698193	195698315	33048	49,76,54,60	29,22,22,13	36,31,27,31	32,25,23,48	267	100	1.14006e-05	0.000238107	0.388,0.564,0.479,0.634	0.296,0.317,0.305,0.195	-0.238
36667	ENSG00000267787	RP11-35G9.5	chr18	+	55398645	55399255	55308790	55309284	55402382	55402824	36667	106,103,78,99	35,26,22,33	100,125,85,91	12,10,23,5	710	100	0.00113211	0.0140253	0.299,0.358,0.333,0.297	0.54,0.638,0.342,0.719	0.238
49260	ENSG00000142494	SLC47A1	chr17	+	19470408	19470541	19470102	19470172	19480639	19480910	49260	109,117,91,97	2,6,1,3	40,33,43,30	9,4,6,8	233	100	1.18355e-07	3.74531e-06	0.959,0.893,0.975,0.933	0.656,0.78,0.755,0.617	-0.238
53085	ENSG00000102081	FMR1	chrX	+	147019617	147019680	147018984	147019119	147022094	147022181	53085	253288236306	293271205256	112,99,123,85	336332365353	163	100	0	0	0.346,0.395,0.414,0.423	0.17,0.155,0.171,0.129	-0.238
83750	ENSG00000165097	KDM1B	chr6	+	18191427	18191612	18171593	18171710	18197287	18197464	83750	159221174209	26,36,18,37	140168166199	61,102,57,61	285	100	3.87328e-09	1.55522e-07	0.682,0.683,0.772,0.665	0.446,0.366,0.505,0.534	-0.238
122227	ENSG00000016402	IL20RA	chr6	-	137332410	137332589	137330024	137330629	137338104	137338240	122227	28,28,29,20	4,2,1,1	23,16,18,24	2,9,5,5	279	100	0.00390145	0.0405159	0.715,0.834,0.912,0.878	0.805,0.389,0.563,0.632	-0.238
129622	ENSG00000188690	UROS	chr10	-	127482590	127482957	127477851	127477932	127483448	127483547	129622	149129128141	73,103,90,79	157192202188	38,49,32,44	467	100	1.9662e-13	1.32161e-11	0.304,0.211,0.233,0.277	0.469,0.456,0.575,0.478	0.238
146372	ENSG00000117625	RCOR3	chr1	+	211486061	211486177	211477424	211477482	211486765	211487014	146372	210234254300	61,89,44,57	352375395434	258264272233	216	100	3.95551e-11	2.06227e-09	0.614,0.549,0.728,0.709	0.387,0.397,0.402,0.463	-0.238
155063	ENSG00000111215	PRR4	chr12	-	11273608	11273779	11126253	11126320	11324020	11324207	155063	38,42,29,20	3,9,9,5	127,93,98,71	1,12,4,2	271	100	0.000136197	0.0022018	0.824,0.633,0.543,0.596	0.979,0.741,0.9,0.929	0.238
155935	ENSG00000205129	C4orf47	chr4	+	186353135	186353355	186350484	186350665	186357199	186357337	155935	12,10,5,11	1,0,1,2	17,12,18,11	4,3,3,8	320	100	0.00487797	0.0490196	0.789,1.0,0.61,0.632	0.57,0.556,0.652,0.301	-0.238
164626	ENSG00000072778	ACADVL	chr17	+	7123782	7123848	7123162	7123516	7123922	7123995	164626	380378270378	7,3,3,8	159162167202	34,50,20,47	166	100	0	0	0.97,0.987,0.982,0.966	0.738,0.661,0.834,0.721	-0.238
13177	ENSG00000135018	UBQLN1	chr9	-	86281264	86281309	86279944	86280060	86284099	86284206	13177	558611438568	351347334379	423409453434	810762794731	145	100	0	0	0.523,0.548,0.475,0.508	0.265,0.27,0.282,0.291	-0.237
20858	ENSG00000237517	DGCR5	chr22	+	18975269	18975413	18958026	18958171	19001865	19002019	20858	76,76,92,120	11,23,16,8	35,32,24,20	16,7,15,12	244	100	0.00082133	0.0106234	0.739,0.575,0.702,0.86	0.473,0.652,0.396,0.406	-0.237
21213	ENSG00000100281	HMGXB4	chr22	+	35659974	35660089	35659788	35659867	35660640	35661560	21213	348322233327	52,80,45,58	187210228181	104,103,114,96	215	100	1.11022e-16	1.0012e-14	0.757,0.652,0.707,0.724	0.455,0.487,0.482,0.467	-0.237
34168	ENSG00000267645	POLR2J2	chr7	-	102281058	102281220	102279569	102279646	102306523	102306610	34168	22,39,26,30	5,2,2,4	38,25,31,17	17,7,5,10	262	100	0.00246329	0.0273219	0.627,0.882,0.832,0.741	0.46,0.577,0.703,0.394	-0.237
37854	ENSG00000204634	TBC1D8	chr2	-	101645952	101646238	101644764	101644894	101650005	101650220	37854	70,116,70,123	2,7,3,3	38,58,40,36	6,3,7,10	386	100	0.000278592	0.00413174	0.901,0.811,0.858,0.914	0.621,0.834,0.597,0.483	-0.237
48720	ENSG00000106714	CNTNAP3	chr9	-	39149802	39149974	39117923	39118256	39165929	39166073	48720	63,41,35,82	14,10,10,13	43,47,58,53	32,27,24,37	272	100	3.8968e-06	9.03833e-05	0.623,0.601,0.563,0.699	0.331,0.39,0.47,0.345	-0.237
68491	ENSG00000273170	ANKRD18A	chr9	-	38541285	38541559	38540679	38540846	38542308	38543153	68491	200193145159	42,39,41,69	157152221185	138139116145	374	100	1.48828e-09	6.33581e-08	0.56,0.57,0.486,0.381	0.233,0.226,0.337,0.254	-0.237
77321	ENSG00000171307	ZDHHC16	chr10	+	99213555	99213603	99205926	99206110	99214470	99214556	77321	50,69,59,40	2,2,1,10	20,6,25,24	2,8,9,4	148	100	0.00177776	0.0206492	0.944,0.959,0.976,0.73	0.871,0.336,0.652,0.802	-0.237
87007	ENSG00000064012	CASP8	chr2	+	202137620	202137665	202137360	202137499	202141549	202141691	87007	101134138119	75,97,108,89	106110124133	209303248269	145	100	0	0	0.482,0.488,0.468,0.48	0.259,0.2,0.256,0.254	-0.237
107456	ENSG00000168096	ANKS3	chr16	-	4749052	4749177	4748800	4748942	4750970	4751135	107456	166188127173	0,0,0,0	96,56,96,110	17,9,9,14	225	100	0	0	1.0,1.0,1.0,1.0	0.715,0.734,0.826,0.777	-0.237
124485	ENSG00000077684	JADE1	chr4	+	129737521	129737618	129731073	129731446	129752887	129752965	124485	1,3,7,1	16,15,10,15	4,12,6,18	13,4,7,19	197	100	0.000621421	0.00834381	0.031,0.092,0.262,0.033	0.135,0.604,0.303,0.325	0.237
13453	ENSG00000148187	MRRF	chr9	+	125048317	125048445	125047447	125047566	125075505	125075609	13453	28,29,25,36	15,26,11,22	15,27,21,14	43,35,33,35	228	100	1.63639e-06	4.13004e-05	0.45,0.329,0.499,0.418	0.133,0.253,0.218,0.149	-0.236
26540	ENSG00000159352	PSMD4	chr1	+	151238479	151238597	151227184	151227284	151238783	151238915	26540	132,157,95,116	5,5,6,7	108126131121	27,30,27,26	218	100	1.33893e-13	9.18238e-12	0.924,0.935,0.879,0.884	0.647,0.658,0.69,0.681	-0.236
33900	ENSG00000150782	IL18	chr11	-	112024314	112024326	112020794	112020929	112025697	112025784	33900	6,2,7,8	0,0,1,0	12,18,11,18	0,6,8,9	112	100	9.01642e-07	2.40445e-05	1.0,1.0,0.862,1.0	1.0,0.728,0.551,0.641	-0.236
56505	ENSG00000117143	UAP1	chr1	+	162562521	162562572	162560112	162560301	162567581	162567648	56505	481424414445	147150110129	275326284254	185276215254	151	100	0	0	0.684,0.652,0.714,0.696	0.496,0.439,0.467,0.398	-0.236
78983	ENSG00000105048	TNNT1	chr19	-	55657812	55657834	55653224	55653288	55658048	55658075	78983	12,12,11,6	0,1,0,0	21,21,13,13	1,4,7,7	122	100	3.97614e-07	1.14371e-05	1.0,0.908,1.0,1.0	0.945,0.811,0.604,0.604	-0.236
125333	ENSG00000068078	FGFR3	chr4	+	1805418	1805563	1804640	1804791	1806056	1806247	125333	96,129,84,135	64,82,76,106	205270287229	78,58,51,94	245	100	2.55544e-08	9.00899e-07	0.38,0.391,0.311,0.342	0.518,0.655,0.697,0.499	0.236
148890	ENSG00000053108	FSTL4	chr5	-	132559881	132559908	132556439	132556558	132560841	132560976	148890	23,16,17,8	31,27,30,20	3,4,4,6	38,48,40,44	127	100	1.19641e-10	5.90124e-09	0.369,0.318,0.309,0.24	0.059,0.062,0.073,0.097	-0.236
156279	ENSG00000105655	ISYNA1	chr19	-	18547782	18547915	18547139	18547289	18548669	18548798	156279	133137115130	64,73,55,80	111,74,98,71	151114137157	233	100	0	0	0.471,0.446,0.473,0.411	0.24,0.218,0.235,0.163	-0.236
159297	ENSG00000176454	LPCAT4	chr15	-	34653600	34653733	34651789	34652410	34654396	34654522	159297	452522366414	71,48,45,68	242223221250	105,87,75,94	233	100	0	0	0.732,0.824,0.777,0.723	0.497,0.524,0.558,0.533	-0.236
161044	ENSG00000147050	KDM6A	chrX	+	44919853	44920009	44918491	44918711	44920568	44920664	161044	186149143189	6,5,3,0	181212184227	23,32,45,28	256	100	1.11022e-16	1.0012e-14	0.924,0.921,0.949,1.0	0.755,0.721,0.615,0.76	-0.236
33122	ENSG00000138092	CENPO	chr2	+	25016720	25016834	25016013	25016370	25022543	25022663	33122	180243202237	53,36,33,44	123185136137	60,103,83,62	214	100	1.03796e-11	5.79226e-10	0.613,0.759,0.741,0.716	0.489,0.456,0.434,0.508	-0.235
50636	ENSG00000237298	TTN-AS1	chr2	+	179501300	179501425	179465284	179465394	179509020	179509228	50636	37,66,30,47	4,0,4,0	55,26,61,38	18,8,12,5	225	100	6.47646e-06	0.00014329	0.804,1.0,0.769,1.0	0.576,0.591,0.693,0.772	-0.235
54164	ENSG00000233184	RP11-421L21.3	chr1	+	101538215	101538386	101491433	101491617	101540950	101541272	54164	50,46,18,50	9,11,13,12	53,81,73,97	4,7,6,15	271	100	0.00137298	0.0165665	0.672,0.607,0.338,0.606	0.83,0.81,0.818,0.705	0.235
68878	ENSG00000084112	SSH1	chr12	-	109196097	109196144	109194555	109194702	109198831	109198960	68878	209198207231	31,28,19,46	167164211128	63,95,71,83	147	100	1.72951e-12	1.04585e-10	0.821,0.828,0.881,0.774	0.643,0.54,0.669,0.512	-0.235
113223	ENSG00000152942	RAD17	chr5	+	68667280	68667384	68665632	68666111	68667860	68668044	113223	35,9,25,34	2,1,2,0	28,38,40,36	13,5,11,8	204	100	5.33658e-06	0.000120349	0.896,0.815,0.86,1.0	0.514,0.788,0.641,0.688	-0.235
124466	ENSG00000141569	TRIM65	chr17	-	73887893	73887959	73885040	73887428	73888347	73888384	124466	104711301047963	14,10,17,8	403389480427	86,88,79,93	166	100	0	0	0.978,0.986,0.974,0.986	0.738,0.727,0.785,0.734	-0.235
128756	ENSG00000170485	NPAS2	chr2	+	101604540	101604738	101598692	101598839	101609808	101609989	128756	83,80,63,84	2,10,8,8	65,61,69,58	20,10,21,19	298	100	4.63935e-05	0.000842524	0.933,0.729,0.725,0.779	0.522,0.672,0.524,0.506	-0.235
141347	ENSG00000126777	KTN1	chr14	+	56139889	56139973	56139646	56139730	56142552	56142636	141347	533642546692	236291267308	375598556505	589707575593	184	100	0	0	0.551,0.545,0.526,0.55	0.257,0.315,0.344,0.316	-0.235
156664	ENSG00000214765	SEPT7P2	chr7	-	45765782	45765835	45763385	45763622	45767776	45767912	156664	34,46,32,53	0,12,0,0	34,41,31,27	8,6,12,12	153	100	3.14533e-05	0.000593743	1.0,0.715,1.0,1.0	0.735,0.817,0.628,0.595	-0.235
55527	ENSG00000111364	DDX55	chr12	+	124091978	124092070	124086643	124086803	124092146	124092209	55527	275294260258	16,10,8,4	258272333275	75,58,58,56	192	100	0	0	0.9,0.939,0.944,0.971	0.642,0.71,0.749,0.719	-0.234
56507	ENSG00000117143	UAP1	chr1	+	162562524	162562572	162560112	162560301	162567581	162567648	56507	261216238278	147150110129	151186141171	185276215254	148	100	0	0	0.545,0.493,0.594,0.593	0.355,0.313,0.307,0.313	-0.234
63388	ENSG00000135749	PCNXL2	chr1	-	233397790	233397911	233397030	233397067	233398703	233398909	63388	350437378437	27,26,13,21	270243286263	56,68,56,69	221	100	0	0	0.854,0.884,0.929,0.904	0.686,0.618,0.698,0.633	-0.234
64863	ENSG00000134686	PHC2	chr1	-	33834136	33834223	33832716	33833029	33836021	33836186	64863	69,100,89,92	2,2,4,8	63,45,76,45	23,7,13,14	187	100	5.8077e-09	2.27281e-07	0.949,0.964,0.922,0.86	0.594,0.775,0.758,0.632	-0.234
77323	ENSG00000171307	ZDHHC16	chr10	+	99213555	99213603	99213286	99213420	99214470	99214556	77323	1436160416381510	276375363434	536668735764	387452436467	148	100	0	0	0.779,0.743,0.753,0.702	0.483,0.5,0.533,0.525	-0.234
86716	ENSG00000187741	FANCA	chr16	-	89805545	89805674	89805289	89805382	89806401	89806507	86716	90,95,92,98	0,0,0,0	70,59,69,84	7,6,12,14	229	100	1.11022e-16	1.0012e-14	1.0,1.0,1.0,1.0	0.814,0.811,0.715,0.724	-0.234
92889	ENSG00000169435	RASSF6	chr4	-	74447905	74448007	74447533	74447585	74450896	74451081	92889	18,28,17,15	0,3,3,1	36,68,31,13	7,11,6,14	202	100	0.00354441	0.0373292	1.0,0.822,0.737,0.881	0.718,0.754,0.719,0.315	-0.234
101997	ENSG00000168502	SOGA2	chr18	+	8809445	8809559	8806890	8807058	8812976	8813231	101997	246299300310	54,56,93,98	156178221178	104128127125	214	100	1.11355e-13	7.70473e-12	0.68,0.714,0.601,0.596	0.412,0.394,0.448,0.4	-0.234
116795	ENSG00000133731	IMPA1	chr8	-	82586906	82587066	82586130	82586184	82591360	82591465	116795	90,104,73,126	1,15,7,4	56,100,105,87	22,17,22,18	260	100	1.05294e-05	0.000222149	0.972,0.727,0.8,0.924	0.495,0.693,0.647,0.65	-0.234
124989	ENSG00000011143	MKS1	chr17	-	56283825	56283908	56283643	56283741	56285254	56285362	124989	40,45,52,56	2,4,0,1	36,26,31,33	5,11,14,2	183	100	3.81749e-06	8.87556e-05	0.916,0.86,1.0,0.968	0.797,0.564,0.548,0.9	-0.234
132544	ENSG00000124177	CHD6	chr20	-	40192649	40192790	40161688	40162209	40246978	40247014	132544	9,7,10,14	16,21,25,22	8,20,14,13	5,9,10,10	241	100	3.87945e-05	0.000716065	0.189,0.122,0.142,0.209	0.399,0.48,0.367,0.35	0.234
132864	ENSG00000167595	C19orf55	chr19	+	36255967	36256077	36253156	36253257	36257668	36258967	132864	122611189741219	25,29,23,30	954874814968	156181166165	210	100	0	0	0.959,0.948,0.953,0.951	0.744,0.697,0.7,0.736	-0.234
155642	ENSG00000121848	RNF115	chr1	+	145646278	145646469	145646114	145646173	145648015	145648067	155642	64,87,76,96	17,23,23,34	69,66,91,85	10,12,1,9	291	100	7.5768e-05	0.00130076	0.564,0.565,0.532,0.492	0.703,0.654,0.969,0.764	0.234
158267	ENSG00000221829	FANCG	chr9	-	35076967	35077098	35076428	35076580	35077260	35077396	158267	454492349474	20,6,17,22	375386410358	83,87,72,61	231	100	0	0	0.908,0.973,0.899,0.903	0.662,0.658,0.711,0.718	-0.234
8032	ENSG00000184381	PLA2G6	chr22	-	38523413	38523465	38522377	38522456	38524275	38524437	8032	53,42,43,60	27,8,7,17	28,17,33,29	8,24,29,22	152	100	0.00294458	0.0318534	0.564,0.775,0.802,0.699	0.697,0.318,0.428,0.464	-0.233
14238	ENSG00000111832	RWDD1	chr6	+	116894020	116894148	116893584	116893641	116901457	116901523	14238	30,53,50,34	4,7,5,5	28,25,31,30	8,13,9,13	228	100	0.000164236	0.00259492	0.767,0.769,0.814,0.749	0.606,0.458,0.602,0.503	-0.233
14932	ENSG00000255036	RP11-23J9.4	chr9	+	100126299	100126410	100124644	100124723	100127954	100128021	14932	48,46,23,31	3,6,0,2	26,26,25,22	10,5,7,4	211	100	0.000467826	0.00650625	0.883,0.784,1.0,0.88	0.552,0.711,0.629,0.723	-0.233
53252	ENSG00000105171	POP4	chr19	+	30101226	30101539	30099563	30099616	30102768	30102846	53252	3565382533413900	135194154192	3927406938883800	549622660623	413	100	0	0	0.865,0.827,0.84,0.831	0.634,0.613,0.588,0.597	-0.233
53687	ENSG00000130829	DUSP9	chrX	+	152912905	152913120	152907945	152908065	152913372	152913467	53687	14,26,8,16	13,7,18,14	2,5,0,2	17,7,4,19	315	100	4.21118e-06	9.70238e-05	0.255,0.541,0.124,0.266	0.036,0.185,0.0,0.032	-0.233
55441	ENSG00000126453	BCL2L12	chr19	+	50172107	50172194	50169941	50170056	50176954	50177173	55441	94,81,56,76	4,6,1,11	80,68,56,56	29,7,11,35	187	100	2.87738e-05	0.000547685	0.926,0.878,0.968,0.787	0.596,0.839,0.731,0.461	-0.233
62759	ENSG00000184277	TM2D3	chr15	-	102191898	102191976	102190206	102190364	102192473	102192570	62759	473570519549	296250224276	352310352316	518415406424	178	100	0	0	0.473,0.562,0.566,0.528	0.276,0.296,0.328,0.295	-0.233
88904	ENSG00000111907	TPD52L1	chr6	+	125578243	125578304	125574862	125574901	125583979	125584190	88904	232276200290	52,52,44,32	107138180150	83,78,76,64	161	100	2.50837e-11	1.34383e-09	0.735,0.767,0.738,0.849	0.445,0.524,0.595,0.593	-0.233
99612	ENSG00000196839	ADA	chr20	-	43252842	43252970	43251469	43251571	43255096	43255132	99612	30,74,33,59	10,6,8,11	28,31,26,24	14,18,18,9	228	100	0.000273154	0.00405921	0.568,0.844,0.644,0.702	0.467,0.43,0.388,0.539	-0.233
103260	ENSG00000120802	TMPO	chr12	+	98938007	98938127	98931252	98931350	98938728	98938839	103260	5950651258226610	54,94,120,110	4530530252975080	703838895880	220	100	0	0	0.98,0.969,0.957,0.965	0.745,0.742,0.729,0.724	-0.233
104487	ENSG00000128683	GAD1	chr2	+	171699078	171699158	171693302	171693393	171700554	171700667	104487	60,72,64,81	15,6,15,12	88,78,98,81	45,44,50,32	180	100	5.16219e-07	1.44868e-05	0.69,0.87,0.703,0.789	0.521,0.496,0.521,0.584	-0.233
132860	ENSG00000167595	C19orf55	chr19	+	36255934	36256077	36253153	36253257	36257668	36257856	132860	1419130111361400	25,29,23,30	109710139741110	156181166165	243	100	0	0	0.959,0.949,0.953,0.951	0.743,0.697,0.707,0.735	-0.233
140220	ENSG00000012061	ERCC1	chr19	-	45918118	45918218	45910590	45912983	45920078	45920117	140220	10081018804996	48,62,67,61	639601643634	157148183177	200	100	0	0	0.913,0.891,0.857,0.891	0.671,0.67,0.637,0.642	-0.233
152608	ENSG00000186501	TMEM222	chr1	+	27657475	27657628	27657210	27657295	27658560	27658592	152608	306347243307	110215142201	123160153169	210268260281	253	100	0	0	0.524,0.389,0.403,0.376	0.188,0.191,0.189,0.192	-0.233
2973	ENSG00000115392	FANCL	chr2	-	58449076	58449177	58392858	58393009	58468352	58468507	2973	13,19,10,16	3,8,0,6	17,14,12,21	0,0,0,4	201	100	0.000366421	0.00525824	0.683,0.542,1.0,0.57	1.0,1.0,1.0,0.723	0.232
12081	ENSG00000233101	HOXB-AS3	chr17	+	46678789	46679025	46667781	46667951	46679436	46679470	12081	780904685861	76,81,57,64	560484576542	138120163121	336	100	0	0	0.753,0.769,0.781,0.8	0.547,0.546,0.513,0.571	-0.232
37643	ENSG00000139631	CSAD	chr12	-	53565056	53565225	53564206	53564286	53565665	53565772	37643	110,169,82,97	42,43,58,54	52,44,57,88	70,75,90,70	269	100	3.46871e-07	1.0082e-05	0.493,0.594,0.345,0.4	0.216,0.179,0.191,0.318	-0.232
37780	ENSG00000136104	RNASEH2B	chr13	+	51504818	51504895	51483813	51484276	51517456	51517530	37780	5,8,5,8	8,13,14,16	15,17,18,9	10,6,11,13	177	100	0.00202989	0.0231455	0.261,0.258,0.168,0.22	0.459,0.615,0.48,0.281	0.232
42142	ENSG00000072401	UBE2D1	chr10	+	60121254	60121286	60121097	60121161	60123368	60123446	42142	615755599697	47,51,33,43	527539511605	208173190173	132	100	0	0	0.908,0.918,0.932,0.925	0.657,0.702,0.671,0.726	-0.232
74929	ENSG00000188158	NHS	chrX	+	17737463	17737526	17710454	17710588	17739560	17739753	74929	121127130170	3,1,4,5	113,97,113,109	28,13,29,30	163	100	0	0	0.961,0.987,0.952,0.954	0.712,0.821,0.705,0.69	-0.232
85258	ENSG00000119723	COQ6	chr14	+	74422153	74422212	74420137	74420272	74422507	74422631	85258	206211159203	2,14,2,7	117110108103	25,21,48,17	159	100	0	0	0.985,0.905,0.98,0.948	0.746,0.767,0.586,0.792	-0.232
90669	ENSG00000185842	DNAH14	chr1	+	225418774	225418853	225372992	225373127	225428294	225428524	90669	33,40,19,23	7,1,5,0	12,21,30,21	7,6,4,13	179	100	0.00453886	0.0460404	0.725,0.957,0.68,1.0	0.489,0.662,0.807,0.474	-0.232
110276	ENSG00000101224	CDC25B	chr20	+	3781389	3781512	3781108	3781145	3781617	3781740	110276	1527157312801480	104137113122	1464141213111250	389417388335	223	100	0	0	0.868,0.837,0.836,0.845	0.628,0.603,0.602,0.627	-0.232
137418	ENSG00000185596	WASH3P	chr15	+	102512795	102512897	102501820	102501844	102513103	102513250	137418	101,166,79,111	4,12,5,10	64,88,82,107	26,17,32,15	202	100	1.49988e-07	4.65632e-06	0.926,0.873,0.887,0.846	0.549,0.719,0.559,0.779	-0.232
147327	ENSG00000124357	NAGK	chr2	+	71302691	71302772	71300611	71300724	71303733	71303831	147327	47,56,34,56	4,2,1,2	39,51,58,47	20,10,6,13	181	100	1.35747e-06	3.48838e-05	0.867,0.939,0.949,0.939	0.519,0.738,0.842,0.666	-0.232
151896	ENSG00000269609	RP11-18I14.10	chr10	+	104211155	104211312	104209943	104210117	104215093	104216050	151896	84,77,48,63	10,0,4,1	28,34,24,19	1,7,5,11	257	100	0.00202849	0.0231312	0.766,1.0,0.824,0.961	0.916,0.654,0.651,0.402	-0.232
9796	ENSG00000164118	CEP44	chr4	+	175237680	175237718	175237316	175237441	175252632	175253444	9796	24,14,6,12	16,20,11,6	10,15,10,7	29,26,40,26	138	100	0.00107072	0.013359	0.521,0.337,0.283,0.592	0.2,0.295,0.153,0.163	-0.231
15793	ENSG00000072682	P4HA2	chr5	-	131562778	131562914	131554237	131554337	131563482	131563528	15793	176187149146	12,25,16,27	61,79,71,65	30,21,21,25	236	100	3.99601e-07	1.14857e-05	0.861,0.76,0.798,0.696	0.463,0.614,0.589,0.524	-0.231
27603	ENSG00000140400	MAN2C1	chr15	-	75654982	75655089	75654683	75654794	75656828	75657006	27603	136,103,70,72	0,3,3,1	105,65,112,101	17,26,7,18	207	100	6.30345e-11	3.19844e-09	1.0,0.943,0.919,0.972	0.749,0.547,0.885,0.731	-0.231
63437	ENSG00000171824	EXOSC10	chr1	-	11137386	11137500	11136898	11137005	11137657	11137708	63437	381457294425	7,4,6,3	224236217214	35,36,37,38	214	100	0	0	0.962,0.982,0.958,0.985	0.749,0.754,0.733,0.725	-0.231
99602	ENSG00000178982	EIF3K	chr19	+	39123240	39123318	39122665	39123136	39125632	39125742	99602	1.93312e+19	109412228511022	1.17951e+19	3001290335182970	178	100	0	0	0.908,0.903,0.909,0.916	0.688,0.685,0.658,0.681	-0.231
106242	ENSG00000231925	TAPBP	chr6	-	33271731	33271766	33267470	33269548	33272073	33272415	106242	236185244223	5,11,6,2	93137108109	31,32,20,38	135	100	0	0	0.972,0.926,0.968,0.988	0.69,0.76,0.8,0.68	-0.231
117421	ENSG00000165233	C9orf89	chr9	+	95874160	95874220	95869955	95870109	95874499	95874571	117421	28,31,20,9	2,0,1,1	7,10,15,21	7,1,7,1	160	100	0.000105007	0.00174679	0.897,1.0,0.926,0.849	0.385,0.862,0.573,0.929	-0.231
120716	ENSG00000116885	OSCP1	chr1	-	36886076	36886216	36884591	36884655	36887750	36887782	120716	170249205246	0,2,1,5	183146212119	8,41,16,27	240	100	3.9968e-15	3.18497e-13	1.0,0.981,0.988,0.953	0.905,0.597,0.847,0.647	-0.231
145062	ENSG00000273036	RP11-392E22.12	chr9	-	38541452	38541559	38540563	38540846	38542308	38542762	145062	338297284268	42,39,41,69	293234326362	138139116145	207	100	5.05651e-12	2.90733e-10	0.795,0.786,0.77,0.652	0.506,0.449,0.576,0.547	-0.231
161375	ENSG00000069020	MAST4	chr5	+	66445216	66445417	66440971	66441207	66448464	66448694	161375	26,14,3,26	86,61,74,72	100107118112	98,78,90,73	301	100	0	0	0.091,0.071,0.013,0.107	0.253,0.313,0.303,0.338	0.231
167657	ENSG00000223705	NSUN5P1	chr7	+	75042066	75042210	75039644	75039743	75044162	75044301	167657	162213128160	50,80,49,47	170172186153	139135160172	244	100	2.22045e-16	1.95922e-14	0.57,0.522,0.517,0.582	0.334,0.343,0.323,0.267	-0.231
167661	ENSG00000223705	NSUN5P1	chr7	+	75043917	75044076	75042066	75042210	75044162	75044302	167661	168169151140	30,46,34,24	75,111,109,79	55,57,37,53	259	100	2.99016e-07	8.78465e-06	0.684,0.587,0.632,0.693	0.345,0.429,0.532,0.365	-0.231
27323	ENSG00000186654	PRR5	chr22	+	45121123	45121176	45110470	45110551	45122456	45122514	27323	33,35,32,45	2,3,0,3	42,29,52,46	8,14,11,14	153	100	8.34644e-07	2.24154e-05	0.915,0.884,1.0,0.907	0.774,0.575,0.755,0.682	-0.23
42310	ENSG00000176406	RIMS2	chr8	+	105025669	105025849	105001532	105001649	105026733	105026843	42310	33,24,21,20	6,9,8,9	3,8,12,17	18,11,5,8	280	100	0.00296763	0.0320727	0.663,0.488,0.484,0.442	0.056,0.206,0.462,0.431	-0.23
62014	ENSG00000067836	ROGDI	chr16	-	4851267	4851322	4850498	4850579	4851503	4851586	62014	123109101109	58,95,50,78	215191209159	33,37,35,70	155	100	2.51755e-07	7.49388e-06	0.578,0.425,0.566,0.474	0.808,0.769,0.794,0.594	0.23
62748	ENSG00000180104	EXOC3	chr5	+	457003	457121	453484	454166	458014	458140	62748	490546495538	7,13,2,10	302306330261	50,33,68,47	218	100	0	0	0.97,0.951,0.991,0.961	0.735,0.81,0.69,0.718	-0.23
77498	ENSG00000198814	GK	chrX	+	30715848	30715866	30714733	30714800	30718530	30718566	77498	96710419721172	721724615686	467633572580	8919971062895	118	100	0	0	0.532,0.549,0.573,0.591	0.308,0.35,0.313,0.355	-0.23
89064	ENSG00000130640	TUBGCP2	chr10	-	135095726	135095846	135094776	135094940	135096581	135096688	89064	116211589461135	2,7,3,1	818837808733	88103130129	220	100	0	0	0.996,0.987,0.993,0.998	0.809,0.787,0.739,0.721	-0.23
122838	ENSG00000172269	DPAGT1	chr11	-	118968564	118968635	118967851	118968007	118969112	118969197	122838	25,47,34,43	7,13,2,9	27,34,41,50	16,26,20,19	171	100	0.000601109	0.00810846	0.676,0.679,0.909,0.736	0.497,0.433,0.545,0.606	-0.23
134869	ENSG00000004660	CAMKK1	chr17	-	3785550	3785664	3784920	3784942	3785821	3785858	134869	109118110107	43,54,25,36	39,34,37,29	37,26,40,23	214	100	3.79467e-07	1.09516e-05	0.542,0.505,0.673,0.581	0.33,0.379,0.302,0.371	-0.23
138461	ENSG00000108443	RPS6KB1	chr17	+	58007718	58007793	58007477	58007535	58008160	58008413	138461	57,62,47,46	9,4,1,8	15,23,39,25	4,11,20,5	175	100	0.000103635	0.00172711	0.784,0.899,0.964,0.767	0.682,0.544,0.527,0.741	-0.23
146544	ENSG00000224597	PTCHD3P1	chr10	+	29747202	29747449	29704285	29704341	29771761	29772361	146544	250219265251	27,47,37,80	248264235269	17,13,18,7	347	100	5.41498e-08	1.81634e-06	0.727,0.573,0.674,0.475	0.808,0.854,0.79,0.917	0.23
167519	ENSG00000081791	KIAA0141	chr5	+	141309742	141309839	141309146	141309305	141312823	141312966	167519	201170148174	0,0,2,0	132111101111	8,8,33,27	197	100	0	0	1.0,1.0,0.974,1.0	0.893,0.876,0.608,0.676	-0.23
29423	ENSG00000005189	AC004381.6	chr16	+	20855255	20855348	20851174	20851790	20855950	20855984	29423	105,57,79,106	11,23,7,6	75,56,76,46	17,35,32,21	193	100	0.000186326	0.00289972	0.832,0.562,0.854,0.902	0.696,0.453,0.552,0.532	-0.229
31185	ENSG00000123106	CCDC91	chr12	+	28378727	28378794	28343378	28343574	28458581	28458739	31185	12,11,26,15	7,7,8,16	6,7,13,8	13,8,20,14	167	100	0.00261165	0.0287357	0.507,0.485,0.661,0.36	0.217,0.344,0.28,0.255	-0.229
40052	ENSG00000125746	EML2	chr19	-	46119718	46119816	46119059	46119147	46120022	46120111	40052	581588469650	30,28,26,36	214196177195	52,48,45,43	198	100	0	0	0.907,0.914,0.901,0.901	0.675,0.673,0.665,0.696	-0.229
44647	ENSG00000141076	CIRH1A	chr16	+	69194258	69194365	69184715	69184807	69202723	69202923	44647	16,34,28,37	1,0,0,0	28,34,44,32	4,2,6,14	207	100	6.01391e-09	2.34804e-07	0.885,1.0,1.0,1.0	0.772,0.891,0.78,0.525	-0.229
56599	ENSG00000104859	CLASRP	chr19	+	45571272	45571312	45570594	45570852	45572323	45572382	56599	212186170230	23,26,21,17	143156156147	51,52,72,73	140	100	0	0	0.868,0.836,0.853,0.906	0.667,0.682,0.607,0.59	-0.229
63168	ENSG00000100505	TRIM9	chr14	-	51464767	51464906	51448517	51448821	51475797	51475951	63168	116159119122	19,32,35,33	76,78,106,90	58,58,45,44	239	100	3.09482e-07	9.07326e-06	0.719,0.675,0.587,0.607	0.354,0.36,0.496,0.461	-0.229
69707	ENSG00000135976	ANKRD36	chr2	+	97873670	97873743	97873547	97873576	97875417	97875446	69707	76,136,98,85	0,2,1,2	43,60,61,84	14,10,9,13	173	100	5.77316e-15	4.52627e-13	1.0,0.975,0.983,0.961	0.64,0.776,0.797,0.789	-0.229
98455	ENSG00000060237	WNK1	chr12	+	988738	989197	987377	987527	989886	989980	98455	605555547700	473510442487	2083213422212030	550462585566	559	100	0	0	0.186,0.163,0.181,0.205	0.404,0.452,0.404,0.392	0.229
109490	ENSG00000188818	ZDHHC11	chr5	-	833887	833922	825278	825366	837479	837593	109490	233207209293	0,5,2,9	120,69,97,84	24,12,34,24	135	100	0	0	1.0,0.968,0.987,0.96	0.787,0.81,0.679,0.722	-0.229
114137	ENSG00000110074	FOXRED1	chr11	+	126144825	126144916	126143230	126143349	126145221	126145323	114137	64,60,42,91	8,6,17,9	35,47,50,45	14,24,19,25	191	100	9.92312e-05	0.00165995	0.807,0.84,0.564,0.841	0.567,0.506,0.579,0.485	-0.229
130381	ENSG00000074219	TEAD2	chr19	-	49858568	49858676	49858404	49858463	49860508	49860571	130381	762991746931	66,51,55,66	723651674800	185190227158	208	100	0	0	0.847,0.903,0.867,0.871	0.653,0.622,0.588,0.709	-0.229
151061	ENSG00000107186	MPDZ	chr9	-	13122085	13122169	13121737	13121931	13123151	13123270	151061	523606501589	25,15,25,25	378437327348	68,101,86,90	184	100	0	0	0.919,0.956,0.916,0.928	0.751,0.702,0.674,0.678	-0.229
153598	ENSG00000183137	CEP57L1	chr6	+	109461623	109461878	109416384	109416778	109467960	109468140	153598	108,100,63,105	16,23,27,32	88,87,116,97	6,9,6,17	355	100	0.000275284	0.00408774	0.655,0.551,0.397,0.48	0.805,0.731,0.845,0.616	0.229
22672	ENSG00000126581	BECN1	chr17	-	40963672	40963815	40962151	40962946	40966541	40966611	22672	1766185920542230	30,39,49,39	1571166016411720	239264277247	243	100	0	0	0.96,0.951,0.945,0.959	0.73,0.721,0.709,0.742	-0.228
25897	ENSG00000095794	CREM	chr10	+	35426709	35426807	35415737	35416121	35495822	35495880	25897	17,23,18,22	27,24,26,47	44,86,35,32	23,33,20,24	198	100	7.61743e-07	2.06035e-05	0.241,0.326,0.259,0.191	0.491,0.568,0.469,0.402	0.228
46687	ENSG00000049618	ARID1B	chr6	+	157471858	157471987	157454173	157454341	157488173	157488319	46687	32,67,69,49	2,8,2,2	22,27,29,31	6,3,8,10	229	100	0.000166361	0.00262609	0.875,0.785,0.938,0.915	0.616,0.797,0.613,0.575	-0.228
59170	ENSG00000104691	UBXN8	chr8	+	30609023	30609035	30601706	30601794	30610551	30610622	59170	14,26,32,26	10,8,5,2	28,20,16,31	13,29,21,11	112	100	0.00483922	0.0486774	0.556,0.744,0.851,0.921	0.658,0.381,0.405,0.716	-0.228
60207	ENSG00000166262	FAM227B	chr15	-	49881972	49882204	49880212	49880280	49903411	49903465	60207	36,40,21,35	2,0,3,5	26,43,30,36	5,8,15,5	332	100	0.00385141	0.0400658	0.844,1.0,0.678,0.678	0.61,0.618,0.376,0.684	-0.228
78264	ENSG00000198556	ZNF789	chr7	+	99075896	99075979	99074025	99074103	99077283	99077410	78264	20,31,42,28	17,24,10,21	12,9,12,19	24,25,33,12	183	100	0.00158263	0.0186843	0.391,0.414,0.697,0.421	0.215,0.164,0.166,0.464	-0.228
90937	ENSG00000204920	ZNF155	chr19	+	44494175	44494264	44492610	44492710	44495699	44495826	90937	134115123130	78,93,55,129	64,78,63,72	127115180134	189	100	1.11219e-10	5.49978e-09	0.476,0.396,0.542,0.348	0.211,0.264,0.156,0.221	-0.228
94310	ENSG00000119929	CUTC	chr10	+	101510125	101510153	101507013	101507147	101514285	101514307	94310	179284205239	136123124119	378393392370	86,76,76,48	128	100	0	0	0.507,0.643,0.564,0.611	0.774,0.802,0.801,0.858	0.228
99761	ENSG00000187556	NANOS3	chr19	+	13988481	13988579	13976230	13976251	13991255	13991571	99761	26,28,24,30	18,16,9,23	13,14,15,3	24,19,14,12	198	100	0.000918976	0.0117043	0.422,0.469,0.574,0.397	0.215,0.271,0.351,0.112	-0.228
103813	ENSG00000112110	MRPL18	chr6	+	160211699	160211819	160210843	160210920	160211971	160212158	103813	88,153,91,146	21,36,25,43	70,56,42,70	44,36,48,30	220	100	1.9282e-06	4.77887e-05	0.656,0.659,0.623,0.607	0.42,0.414,0.285,0.515	-0.228
118767	ENSG00000215883	CYB5RL	chr1	-	54653324	54653412	54649833	54649938	54661091	54661266	118767	32,50,35,25	3,0,2,5	22,51,41,28	9,12,17,5	188	100	4.3193e-05	0.000788732	0.85,1.0,0.903,0.727	0.565,0.693,0.562,0.749	-0.228
133497	ENSG00000009694	TENM1	chrX	-	123621058	123621079	123615581	123615814	123630865	123630993	133497	5,12,5,8	17,6,7,11	6,14,10,12	30,38,62,53	121	100	0.0033132	0.0352242	0.196,0.623,0.371,0.375	0.142,0.233,0.118,0.158	-0.228
151049	ENSG00000159247	TUBBP5	chr9	+	141070052	141070353	141044564	141044760	141070658	141070960	151049	104,141,96,94	6,3,3,6	57,70,81,99	16,6,10,15	401	100	2.40294e-05	0.00046611	0.812,0.921,0.889,0.796	0.47,0.744,0.669,0.622	-0.228
164722	ENSG00000228315	GUSBP11	chr22	-	24029017	24029182	24002051	24002187	24047615	24047728	164722	28,32,18,42	1,4,0,1	21,16,14,14	7,2,4,1	265	100	0.0016298	0.0191785	0.914,0.751,1.0,0.941	0.531,0.751,0.569,0.841	-0.228
17961	ENSG00000132330	SCLY	chr2	+	238976709	238976806	238972997	238973110	238990349	238990382	17961	24,17,20,16	12,6,0,6	6,11,14,21	0,2,0,2	197	100	0.000762191	0.00995034	0.504,0.59,1.0,0.575	1.0,0.736,1.0,0.842	0.227
22889	ENSG00000011451	WIZ	chr19	-	15538920	15539319	15537792	15538344	15540396	15540900	22889	818817520804	84,99,50,70	731597587585	180120192160	499	100	1.11022e-16	1.0012e-14	0.661,0.623,0.676,0.697	0.449,0.499,0.38,0.423	-0.227
26359	ENSG00000135838	NPL	chr1	+	182791249	182791334	182787947	182787994	182794915	182794955	26359	42,52,67,76	2,3,1,6	17,20,27,32	7,4,3,10	185	100	3.02423e-05	0.000573041	0.919,0.904,0.973,0.873	0.568,0.73,0.829,0.634	-0.227
34064	ENSG00000214922	HLA-F-AS1	chr6	-	29706327	29706663	29706111	29706232	29716676	29716770	34064	101,51,69,75	3,9,3,13	67,106,75,109	1,1,1,2	436	100	3.39593e-06	7.97537e-05	0.885,0.565,0.841,0.57	0.939,0.96,0.945,0.926	0.227
49368	ENSG00000214941	ZSWIM7	chr17	-	15880892	15881227	15879882	15880406	15881357	15881477	49368	197176169151	42,94,60,83	120125104121	161139179141	435	100	9.70568e-12	5.43375e-10	0.519,0.301,0.393,0.295	0.146,0.171,0.118,0.165	-0.227
54308	ENSG00000075413	MARK3	chr14	+	103964838	103964865	103957875	103958371	103966492	103966537	54308	96,121,73,119	96,118,80,78	162142183163	65,57,54,53	127	100	6.63247e-12	3.77161e-10	0.441,0.447,0.418,0.546	0.662,0.662,0.727,0.708	0.227
67932	ENSG00000085999	RAD54L	chr1	+	46725635	46725771	46715671	46715791	46726932	46727030	67932	73,74,51,68	6,11,2,3	42,53,56,56	9,19,17,10	236	100	3.23795e-05	0.00060907	0.838,0.74,0.915,0.906	0.664,0.542,0.583,0.704	-0.227
78247	ENSG00000179988	PSTK	chr10	+	124742248	124742540	124739555	124740211	124742787	124742986	78247	175219161177	12,30,10,2	119,89,153,108	21,21,21,24	392	100	5.24645e-05	0.000940038	0.788,0.651,0.804,0.958	0.591,0.519,0.65,0.534	-0.227
89035	ENSG00000198453	ZNF568	chr19	+	37413487	37413748	37408480	37408550	37427647	37427774	89035	411425350454	34,69,58,56	344362378356	92150132117	361	100	1.59821e-11	8.7553e-10	0.77,0.63,0.626,0.692	0.509,0.401,0.442,0.457	-0.227
90779	ENSG00000198887	SMC5	chr9	+	72961520	72961565	72959059	72959185	72961981	72962077	90779	195193171162	21,21,19,25	108172145167	58,61,54,68	145	100	3.33067e-16	2.90259e-14	0.865,0.864,0.861,0.817	0.562,0.66,0.649,0.629	-0.227
99123	ENSG00000115107	STEAP3	chr2	+	119988195	119988610	119981383	119981464	120003064	120003564	99123	200198150214	94,74,32,64	368343330322	53,42,34,47	515	100	2.62529e-09	1.08236e-07	0.292,0.342,0.476,0.394	0.574,0.613,0.653,0.571	0.227
102048	ENSG00000242086	LINC00969	chr3	+	195416209	195416309	195415254	195415668	195425900	195426041	102048	131199193219	10,12,11,16	61,83,59,79	9,23,21,24	200	100	5.28906e-10	2.40789e-08	0.868,0.892,0.898,0.873	0.772,0.643,0.584,0.622	-0.227
102827	ENSG00000266173	STRADA	chr17	-	61803997	61804055	61791365	61791468	61805693	61805744	102827	342408298373	22,12,12,13	234266267232	49,75,76,60	158	100	0	0	0.908,0.956,0.94,0.948	0.751,0.692,0.69,0.71	-0.227
104118	ENSG00000008277	ADAM22	chr7	+	87815929	87816016	87811272	87811339	87822430	87822554	104118	63106135102	56,74,31,68	69,65,69,37	94,78,124,67	187	100	2.28015e-05	0.000444455	0.376,0.434,0.7,0.445	0.282,0.308,0.229,0.228	-0.227
105285	ENSG00000120647	CCDC77	chr12	+	549782	549908	547500	547720	550939	551170	105285	120157133112	9,0,0,3	127162178158	20,28,37,23	226	100	6.10623e-15	4.77296e-13	0.855,1.0,1.0,0.943	0.738,0.719,0.68,0.752	-0.227
146791	ENSG00000198597	ZNF536	chr19	+	30843274	30843391	30774978	30775048	30934467	30934885	146791	55,46,66,39	61,83,57,63	125,116,104,86	48,62,42,52	217	100	4.48833e-09	1.78513e-07	0.294,0.203,0.348,0.222	0.545,0.463,0.533,0.433	0.227
151832	ENSG00000144034	TPRKB	chr2	-	73959710	73959827	73959032	73959412	73961654	73961718	151832	173146141142	76,88,49,94	88120136105	157178144128	217	100	2.62005e-11	1.40028e-09	0.512,0.433,0.57,0.41	0.205,0.237,0.303,0.274	-0.227
165657	ENSG00000110844	PRPF40B	chr12	+	50026378	50026406	50025642	50025708	50026637	50026663	165657	38,35,35,19	2,2,5,0	20,20,23,25	2,19,5,9	128	100	9.24921e-05	0.00155879	0.937,0.932,0.845,1.0	0.887,0.451,0.782,0.685	-0.227
1356	ENSG00000171204	TMEM126B	chr11	+	85340175	85340306	85339636	85339732	85342188	85342360	1356	101,126,90,110	210283210239	278247268260	179185179170	231	100	0	0	0.172,0.162,0.156,0.166	0.402,0.366,0.393,0.398	0.226
12649	ENSG00000157657	ZNF618	chr9	+	116760538	116760634	116750600	116750860	116764275	116764353	12649	94104105118	70,80,64,105	62,56,29,51	97135110118	196	100	8.88178e-16	7.46007e-14	0.407,0.399,0.456,0.364	0.246,0.175,0.119,0.181	-0.226
30615	ENSG00000112186	CAP2	chr6	+	17507871	17507957	17507399	17507543	17539499	17539521	30615	194239247185	53,56,41,35	150163196137	122,74,80,89	186	100	1.6969e-09	7.17875e-08	0.663,0.696,0.764,0.74	0.398,0.542,0.568,0.453	-0.226
38187	ENSG00000050426	LETMD1	chr12	+	51451814	51451911	51449662	51450285	51453143	51453195	38187	1289124910821290	27,20,22,15	723676704648	116,133,143,98	197	100	0	0	0.96,0.969,0.961,0.978	0.76,0.721,0.714,0.77	-0.226
38617	ENSG00000161010	C5orf45	chr5	-	179278242	179278424	179271151	179271227	179280377	179280437	38617	27,26,19,33	9,14,20,31	20,21,17,14	46,38,52,32	282	100	3.89534e-06	9.03765e-05	0.515,0.397,0.252,0.274	0.134,0.164,0.104,0.134	-0.226
53704	ENSG00000125877	ITPA	chr20	+	3193814	3193872	3190005	3190263	3194630	3194704	53704	458575396527	10,16,12,17	532543547512	144130115108	158	100	0	0	0.967,0.958,0.954,0.952	0.7,0.726,0.751,0.75	-0.226
59568	ENSG00000143224	PPOX	chr1	+	161140696	161140739	161140409	161140559	161146638	161147803	59568	81102106114	3,8,11,2	56,61,77,73	18,16,12,40	143	100	9.80544e-10	4.2846e-08	0.95,0.899,0.871,0.976	0.685,0.727,0.818,0.561	-0.226
82013	ENSG00000058404	CAMK2B	chr7	-	44268986	44269100	44260424	44260500	44270604	44270653	82013	46,66,45,48	44,50,37,45	15,8,9,11	44,51,33,23	214	100	3.28049e-12	1.93335e-10	0.328,0.382,0.362,0.333	0.137,0.068,0.113,0.183	-0.226
126376	ENSG00000112851	ERBB2IP	chr5	+	65367996	65368119	65364704	65364848	65370851	65371058	126376	61,68,86,54	28,20,26,28	106179196169	23,22,28,14	223	100	8.0952e-07	2.1801e-05	0.494,0.604,0.597,0.464	0.674,0.785,0.758,0.844	0.226
129611	ENSG00000188690	UROS	chr10	-	127477851	127477932	127477155	127477574	127483448	127483547	129611	133209164143	156183194198	81,86,73,73	331414422372	181	100	0	0	0.32,0.387,0.318,0.285	0.119,0.103,0.087,0.098	-0.226
134458	ENSG00000039523	FAM65A	chr16	+	67572326	67572453	67562719	67562817	67572892	67572971	134458	75,95,69,115	0,0,0,0	84,88,91,60	15,3,10,14	227	100	1.12133e-14	8.59633e-13	1.0,1.0,1.0,1.0	0.712,0.928,0.8,0.654	-0.226
142816	ENSG00000116151	MORN1	chr1	-	2288870	2289037	2268155	2268289	2290030	2290154	142816	62,42,37,40	10,4,0,10	10,7,20,8	0,0,0,0	267	100	6.02363e-08	2.0045e-06	0.699,0.797,1.0,0.6	1.0,1.0,1.0,1.0	0.226
152412	ENSG00000148950	IMMP1L	chr11	-	31482172	31482261	31477806	31477933	31531065	31531121	152412	45,53,26,43	7,21,18,14	17,61,48,39	5,4,3,3	189	100	0.000188034	0.00292164	0.773,0.572,0.433,0.619	0.643,0.89,0.894,0.873	0.226
154216	ENSG00000217930	PAM16	chr16	-	4393483	4393595	4391368	4391505	4401232	4401373	154216	18,17,20,19	6,9,19,8	6,7,5,7	17,3,12,15	212	100	0.00312578	0.0335243	0.586,0.471,0.332,0.528	0.143,0.524,0.164,0.18	-0.226
160206	ENSG00000070610	GBA2	chr9	-	35743272	35743323	35741668	35741905	35744293	35744388	160206	13,15,4,7	25,28,22,34	6,9,21,23	10,6,18,20	151	100	0.000267599	0.00398848	0.256,0.262,0.107,0.12	0.284,0.498,0.436,0.432	0.226
3734	ENSG00000196083	IL1RAP	chr3	+	190273918	190274005	190231847	190232008	190282077	190282142	3734	21,32,24,19	15,21,22,12	94,66,61,48	26,20,23,10	187	100	3.36512e-05	0.000630411	0.428,0.449,0.368,0.458	0.659,0.638,0.586,0.72	0.225
4667	ENSG00000072071	LPHN1	chr19	-	14277827	14277842	14273417	14274218	14281493	14281546	4667	34,44,34,53	67,35,38,42	9,16,7,7	30,31,31,23	115	100	7.26623e-05	0.00125368	0.306,0.522,0.438,0.523	0.207,0.31,0.164,0.209	-0.225
5372	ENSG00000155008	APOOL	chrX	+	84329279	84329397	84329003	84329117	84342595	84343069	5372	391399377454	0,0,0,2	444436452414	75,54,59,49	218	100	0	0	1.0,1.0,1.0,0.99	0.731,0.787,0.778,0.795	-0.225
39371	ENSG00000071889	FAM3A	chrX	-	153736141	153736213	153735736	153735821	153736619	153736678	39371	379351269316	65,68,61,105	174239178252	146136113103	172	100	3.89908e-10	1.80469e-08	0.772,0.75,0.719,0.636	0.409,0.505,0.478,0.587	-0.225
51206	ENSG00000120860	CCDC53	chr12	-	102443966	102444069	102439831	102439897	102455689	102455812	51206	78,69,70,64	10,10,7,4	66,97,77,88	30,31,27,21	203	100	8.91062e-07	2.37868e-05	0.793,0.773,0.831,0.887	0.52,0.607,0.584,0.674	-0.225
54312	ENSG00000075413	MARK3	chr14	+	103966492	103966537	103964838	103964865	103969218	103969408	54312	218229206218	60,79,37,76	245271281288	168213212205	145	100	1.03251e-13	7.1631e-12	0.715,0.667,0.793,0.664	0.501,0.467,0.478,0.492	-0.225
55071	ENSG00000025423	HSD17B6	chr12	+	57157001	57157198	57146232	57146365	57178636	57178800	55071	31,47,34,35	4,7,4,6	24,35,12,29	1,0,0,2	297	100	5.77164e-06	0.000129093	0.723,0.693,0.741,0.663	0.89,1.0,1.0,0.83	0.225
60024	ENSG00000133943	C14orf159	chr14	+	91614124	91614202	91526676	91527048	91623982	91624034	60024	12,24,18,42	13,27,32,14	17,16,10,11	52,24,45,54	178	100	0.000136664	0.00220866	0.341,0.333,0.24,0.628	0.155,0.272,0.111,0.103	-0.225
67534	ENSG00000141542	RAB40B	chr17	-	80616366	80616589	80612848	80616010	80617455	80617533	67534	560505376503	23,12,28,8	371381321444	53,57,72,50	323	100	9.99201e-16	8.36097e-14	0.883,0.929,0.806,0.951	0.684,0.674,0.58,0.733	-0.225
67558	ENSG00000196220	SRGAP3	chr3	-	9372211	9372280	9367693	9367852	9404523	9404737	67558	17,19,15,23	7,2,8,3	19,26,23,30	4,0,0,1	169	100	0.000107577	0.00178458	0.59,0.849,0.526,0.819	0.738,1.0,1.0,0.947	0.225
71529	ENSG00000176978	DPP7	chr9	-	140007171	140007257	140006584	140006682	140007404	140007564	71529	69,56,37,47	53,63,37,45	16,17,20,21	70,68,48,72	186	100	3.9635e-14	2.88487e-12	0.412,0.323,0.35,0.36	0.109,0.118,0.183,0.136	-0.225
74014	ENSG00000187535	IFT140	chr16	-	1618217	1618335	1616161	1616292	1630759	1630851	74014	250229308367	12,16,7,14	202222181257	30,49,51,51	218	100	0	0	0.905,0.868,0.953,0.923	0.755,0.675,0.619,0.698	-0.225
92100	ENSG00000184056	VPS33B	chr15	-	91561034	91561115	91557613	91557663	91565383	91565743	92100	81,71,64,67	4,1,2,2	65,77,75,77	16,14,21,12	181	100	6.51081e-11	3.29828e-09	0.918,0.975,0.946,0.949	0.692,0.752,0.664,0.78	-0.225
99613	ENSG00000196839	ADA	chr20	-	43252842	43252970	43251469	43251571	43257687	43257810	99613	30,72,32,59	23,28,33,18	24,31,28,24	26,49,41,60	228	100	3.64049e-05	0.000676941	0.364,0.53,0.298,0.59	0.288,0.217,0.23,0.149	-0.225
110357	ENSG00000170919	TPT1-AS1	chr13	+	45964848	45965037	45957225	45957370	45965166	45965610	110357	103115107101	0,1,2,4	65,88,62,49	3,9,11,11	289	100	1.84209e-08	6.66028e-07	1.0,0.975,0.949,0.897	0.882,0.772,0.661,0.607	-0.225
113845	ENSG00000196652	ZKSCAN5	chr7	+	99117449	99117532	99110075	99110214	99123435	99124041	113845	58,28,34,31	17,22,31,29	13,27,10,9	27,23,28,30	183	100	0.000602721	0.0081243	0.651,0.41,0.375,0.369	0.208,0.391,0.163,0.141	-0.225
118768	ENSG00000215883	CYB5RL	chr1	-	54656410	54656569	54649833	54649938	54661091	54661109	118768	38,52,33,39	3,0,2,5	49,48,64,26	9,12,17,5	259	100	6.10847e-05	0.00107675	0.83,1.0,0.864,0.751	0.678,0.607,0.592,0.668	-0.225
118771	ENSG00000215883	CYB5RL	chr1	-	54656420	54656569	54649833	54649938	54661091	54661289	118771	36,50,34,32	3,0,2,5	45,44,63,24	9,12,17,5	249	100	8.75458e-05	0.00148218	0.828,1.0,0.872,0.72	0.668,0.596,0.598,0.658	-0.225
121459	ENSG00000106077	ABHD11	chr7	-	73151550	73151690	73150893	73151021	73151891	73152065	121459	83,110,79,80	1,3,2,8	147129130166	28,23,26,30	240	100	1.52056e-09	6.4644e-08	0.972,0.939,0.943,0.806	0.686,0.7,0.676,0.697	-0.225
127165	ENSG00000005801	ZNF195	chr11	-	3398846	3399130	3394806	3394886	3400267	3400448	127165	91,47,27,45	13,18,36,18	33,40,30,42	58,46,53,30	384	100	0.000688708	0.00911424	0.646,0.405,0.163,0.394	0.129,0.185,0.128,0.267	-0.225
136246	ENSG00000008128	CDK11A	chr1	-	1643702	1643866	1640956	1641079	1647784	1647917	136246	101,110,116,78	46,64,34,55	78,76,84,83	106,84,141,124	264	100	1.76963e-09	7.46408e-08	0.454,0.394,0.564,0.349	0.218,0.255,0.184,0.202	-0.225
155139	ENSG00000076944	STXBP2	chr19	+	7712239	7712397	7712047	7712133	7712610	7712696	155139	1219122110371130	126168118169	1052963888801	346338294287	258	100	0	0	0.789,0.738,0.773,0.723	0.541,0.525,0.539,0.52	-0.225
155905	ENSG00000205593	DENND6B	chr22	-	50752828	50752923	50752242	50752701	50753033	50753129	155905	50,31,34,45	2,4,2,0	17,11,38,30	6,6,8,1	195	100	0.000690943	0.00913604	0.928,0.799,0.897,1.0	0.592,0.485,0.709,0.939	-0.225
156492	ENSG00000214021	TTLL3	chr3	+	9876110	9876187	9874787	9874929	9876364	9876591	156492	17,3,9,17	23,14,17,20	2,0,0,0	19,27,26,29	177	100	2.09832e-14	1.57067e-12	0.295,0.108,0.23,0.324	0.056,0.0,0.0,0.0	-0.225
161318	ENSG00000189212	DPY19L2P1	chr7	-	35129931	35130057	35119600	35121352	35131458	35131558	161318	66,100,87,121	14,3,13,16	93,85,79,58	25,43,21,24	226	100	2.79515e-05	0.000533799	0.676,0.937,0.748,0.77	0.622,0.467,0.625,0.517	-0.225
166140	ENSG00000100413	POLR3H	chr22	-	41928607	41928749	41928097	41928161	41936702	41936799	166140	430450392374	12,10,12,11	485504545484	76,86,84,90	242	100	0	0	0.937,0.949,0.931,0.934	0.725,0.708,0.728,0.69	-0.225
1392	ENSG00000006114	SYNRG	chr17	-	35939227	35939530	35937477	35937711	35944755	35944867	1392	265225233249	115113109101	426532554484	80,87,103,89	403	100	0	0	0.364,0.331,0.347,0.38	0.569,0.603,0.572,0.574	0.224
37638	ENSG00000139631	CSAD	chr12	-	53554910	53554975	53554546	53554628	53555056	53555173	37638	109,71,56,57	32,47,35,34	28,44,39,37	54,52,38,54	165	100	4.86738e-06	0.000110602	0.674,0.478,0.492,0.504	0.239,0.339,0.383,0.293	-0.224
45741	ENSG00000106638	TBL2	chr7	-	72992302	72992597	72990870	72991031	72992749	72992929	45741	44,48,49,36	5,10,6,22	59,85,96,86	6,3,8,7	395	100	0.00248931	0.0275868	0.69,0.549,0.674,0.293	0.713,0.878,0.752,0.757	0.224
52792	ENSG00000172366	FAM195A	chr16	+	696471	696608	692119	692249	697782	697884	52792	58,56,59,56	0,0,2,2	39,38,20,29	3,5,3,8	237	100	1.96142e-07	5.95478e-06	1.0,1.0,0.926,0.922	0.846,0.762,0.738,0.605	-0.224
89484	ENSG00000154529	CNTNAP3B	chr9	+	43844143	43844315	43828077	43828221	43853496	43853616	89484	9,6,13,11	6,3,11,14	2,6,0,7	14,14,20,9	272	100	6.79036e-05	0.00117877	0.355,0.424,0.303,0.224	0.05,0.136,0.0,0.222	-0.224
96531	ENSG00000112651	MRPL2	chr6	-	43024044	43024183	43021766	43022224	43025802	43025971	96531	1237137810471310	56,74,63,43	102310321050935	188235230171	239	100	0	0	0.902,0.886,0.874,0.928	0.695,0.648,0.656,0.696	-0.224
127193	ENSG00000181666	HKR1	chr19	+	37835511	37835676	37826070	37826159	37837324	37837577	127193	65,60,66,36	16,23,21,23	74,115,114,81	13,25,12,7	265	100	0.000229261	0.0034825	0.605,0.496,0.543,0.371	0.682,0.634,0.782,0.814	0.224
140809	ENSG00000198373	WWP2	chr16	+	69816934	69817055	69810091	69810144	69820898	69820983	140809	20,12,6,16	21,16,12,8	6,3,1,3	19,13,18,17	221	100	5.4954e-06	0.000123465	0.301,0.253,0.185,0.475	0.125,0.095,0.025,0.074	-0.224
163143	ENSG00000099290	FAM21A	chr10	+	51851921	51851993	51851190	51851278	51853027	51853146	163143	102,116,67,97	1,6,7,7	79,106,110,81	21,33,21,25	172	100	2.78544e-11	1.48459e-09	0.983,0.918,0.848,0.89	0.686,0.651,0.753,0.653	-0.224
164047	ENSG00000131389	SLC6A6	chr3	+	14509595	14509720	14509360	14509464	14513712	14513825	164047	112,112,76,121	10,17,6,8	39,46,65,43	7,11,14,33	225	100	0.000199001	0.00307299	0.833,0.745,0.849,0.871	0.712,0.65,0.674,0.367	-0.224
29614	ENSG00000081760	AACS	chr12	+	125621207	125621410	125619339	125619398	125626637	125626723	29614	468629390486	34,39,33,26	278271241252	55,42,62,65	303	100	2.10942e-15	1.71614e-13	0.82,0.842,0.796,0.861	0.625,0.68,0.562,0.561	-0.223
34072	ENSG00000214922	HLA-F-AS1	chr6	-	29713249	29713504	29706327	29706663	29716676	29716770	34072	147125127169	8,7,7,8	82,133,129,88	14,23,10,31	355	100	1.95565e-05	0.000387816	0.838,0.834,0.836,0.856	0.623,0.62,0.784,0.444	-0.223
47958	ENSG00000125450	NUP85	chr17	+	73221218	73221332	73214302	73214401	73221436	73221559	47958	731830668796	15,17,0,29	575510548607	93,81,91,107	214	100	0	0	0.958,0.958,1.0,0.928	0.743,0.746,0.738,0.726	-0.223
102968	ENSG00000181350	FAM211A	chr17	-	16350193	16350345	16344890	16347445	16351158	16351608	102968	16,6,3,8	8,12,7,6	2,3,2,1	15,18,14,9	252	100	4.92226e-06	0.000111783	0.442,0.166,0.145,0.346	0.05,0.062,0.054,0.042	-0.223
108899	ENSG00000137776	SLTM	chr15	-	59204761	59204809	59193458	59193486	59209133	59209198	108899	144156129189	20,53,22,54	157154167141	73,74,117,123	148	100	1.05353e-07	3.364e-06	0.829,0.665,0.798,0.703	0.592,0.584,0.491,0.436	-0.223
112786	ENSG00000135124	P2RX4	chr12	+	121660749	121660765	121659896	121659969	121666335	121666416	112786	22,19,19,19	14,14,28,15	6,9,14,6	18,24,18,16	116	100	0.00190447	0.0219196	0.575,0.539,0.369,0.522	0.223,0.244,0.401,0.244	-0.223
118225	ENSG00000149577	SIDT2	chr11	+	117057705	117057717	117057299	117057352	117058093	117058165	118225	23,23,36,34	45,32,21,38	9,12,6,20	42,39,33,34	112	100	0.00033783	0.00489996	0.313,0.391,0.605,0.444	0.161,0.216,0.14,0.344	-0.223
132605	ENSG00000118518	RNF146	chr6	+	127603431	127603540	127601375	127601485	127607194	127607229	132605	10,6,14,10	15,10,6,9	5,6,5,9	20,31,18,27	209	100	0.000182477	0.00284581	0.242,0.223,0.528,0.347	0.107,0.085,0.117,0.138	-0.223
154055	ENSG00000073792	IGF2BP2	chr3	-	185390328	185390457	185376128	185376197	185393083	185393219	154055	1462162514151900	186238188242	1432145213641370	525510498537	229	100	0	0	0.774,0.749,0.767,0.775	0.544,0.554,0.545,0.528	-0.223
162778	ENSG00000100461	RBM23	chr14	-	23374814	23374868	23374544	23374662	23375403	23375577	162778	663643463581	23,24,14,23	525549499500	107141123139	154	100	0	0	0.949,0.946,0.956,0.943	0.761,0.717,0.725,0.7	-0.223
2128	ENSG00000117013	KCNQ4	chr1	+	41289768	41289930	41287985	41288074	41296755	41296976	2128	90,66,79,74	0,16,3,1	31,41,31,32	6,11,4,8	262	100	0.000319611	0.00466006	1.0,0.612,0.91,0.966	0.664,0.587,0.747,0.604	-0.222
12323	ENSG00000163636	PSMD6	chr3	-	64008414	64008477	64007993	64008199	64008726	64009154	12323	10,11,5,20	7,10,4,24	7,4,5,3	11,7,31,13	163	100	0.000483996	0.00670714	0.467,0.403,0.434,0.338	0.281,0.26,0.09,0.124	-0.222
16055	ENSG00000137817	PARP6	chr15	-	72543185	72543295	72542360	72542433	72543547	72543596	16055	579590526590	152212140183	418434428489	270358333346	210	100	0	0	0.645,0.57,0.641,0.606	0.424,0.366,0.38,0.402	-0.222
32940	ENSG00000198089	SFI1	chr22	+	32009587	32009841	32007751	32007826	32010774	32010846	32940	85118103102	2,7,1,1	57,64,49,84	29,4,6,2	354	100	0.000884405	0.0113317	0.923,0.826,0.967,0.966	0.357,0.819,0.698,0.922	-0.222
98310	ENSG00000169919	GUSB	chr7	-	65435268	65435353	65432717	65432894	65439281	65439388	98310	775810619707	102,138,86,91	380377427384	168142173156	185	100	0	0	0.804,0.76,0.796,0.808	0.55,0.589,0.572,0.571	-0.222
99108	ENSG00000072518	MARK2	chr11	+	63673559	63673586	63672257	63672515	63676348	63677051	99108	9,8,13,18	15,19,21,12	10,7,22,5	53,47,51,57	127	100	0.000130831	0.00212362	0.321,0.249,0.328,0.542	0.129,0.105,0.254,0.065	-0.222
109334	ENSG00000139428	MMAB	chr12	-	109999047	109999134	109998844	109998909	109999584	109999657	109334	24,19,8,18	13,25,12,14	5,5,14,14	38,33,24,32	187	100	2.64358e-05	0.000508007	0.497,0.289,0.263,0.407	0.066,0.075,0.238,0.19	-0.222
110355	ENSG00000170919	TPT1-AS1	chr13	+	45963869	45963955	45957225	45957370	45965166	45965487	110355	29,48,37,32	0,1,2,4	43,30,30,42	3,9,11,11	186	100	2.04394e-05	0.000403624	1.0,0.963,0.909,0.811	0.885,0.642,0.595,0.672	-0.222
123455	ENSG00000141956	PRDM15	chr21	-	43243673	43243805	43242258	43242393	43246315	43246410	123455	185250169241	7,3,0,1	167150217177	21,18,31,35	232	100	0	0	0.919,0.973,1.0,0.99	0.774,0.782,0.751,0.686	-0.222
123998	ENSG00000124074	ENKD1	chr16	-	67698898	67699071	67697322	67697459	67699973	67700032	123998	61,63,41,66	1,0,5,4	29,22,32,33	7,6,3,5	273	100	0.000351555	0.00506903	0.957,1.0,0.75,0.858	0.603,0.573,0.796,0.707	-0.222
124467	ENSG00000141569	TRIM65	chr17	-	73888091	73888266	73887103	73887428	73888347	73888384	124467	10419568831020	14,10,17,8	728614802656	86,88,79,93	275	100	0	0	0.964,0.972,0.95,0.979	0.755,0.717,0.787,0.719	-0.222
131359	ENSG00000170629	DPY19L2P2	chr7	-	102918691	102918793	102918060	102918085	102920279	102920341	131359	44,41,28,40	14,10,12,13	27,57,41,26	27,28,34,27	202	100	0.000163622	0.00258626	0.609,0.67,0.536,0.604	0.331,0.502,0.374,0.323	-0.222
149803	ENSG00000118961	C2orf43	chr2	-	20939730	20939965	20901329	20901412	20974569	20974739	149803	122145173216	49,36,21,60	387451481368	43,41,40,26	335	100	9.95403e-07	2.63236e-05	0.426,0.546,0.711,0.518	0.729,0.767,0.782,0.809	0.222
158446	ENSG00000075826	SEC31B	chr10	-	102256891	102257037	102256014	102256188	102257423	102257550	158446	150173111197	8,16,5,16	103121126106	8,28,48,35	246	100	7.57036e-06	0.000165182	0.884,0.815,0.9,0.833	0.84,0.637,0.516,0.552	-0.222
165529	ENSG00000087303	NID2	chr14	-	52493918	52494062	52486776	52486896	52495439	52495568	165529	209212190219	42,58,51,40	166159171127	88,73,87,108	244	100	1.03922e-09	4.51687e-08	0.671,0.6,0.604,0.692	0.436,0.472,0.446,0.325	-0.222
167518	ENSG00000081791	KIAA0141	chr5	+	141309553	141309639	141309146	141309305	141312823	141312966	167518	122,113,94,134	0,0,2,0	131,98,103,108	8,8,33,27	186	100	1.11022e-16	1.0012e-14	1.0,1.0,0.962,1.0	0.898,0.868,0.627,0.683	-0.222
10131	ENSG00000069943	PIGB	chr15	+	55626064	55626205	55611157	55611611	55646995	55647176	10131	12,30,27,33	10,5,1,2	21,24,22,31	0,1,0,3	241	100	0.000587774	0.00795039	0.332,0.713,0.918,0.873	1.0,0.909,1.0,0.811	0.221
12720	ENSG00000168803	ADAL	chr15	+	43639213	43639294	43638051	43638178	43641104	43641243	12720	156163119174	6,7,4,7	163136138120	46,26,29,25	181	100	0	0	0.935,0.928,0.943,0.932	0.662,0.743,0.724,0.726	-0.221
13766	ENSG00000163644	PPM1K	chr4	-	89199687	89199794	89198294	89198395	89205557	89205742	13766	52,22,37,52	32,18,33,42	32,32,17,24	60,80,49,70	207	100	5.04943e-11	2.59174e-09	0.44,0.371,0.351,0.374	0.205,0.162,0.144,0.142	-0.221
49745	ENSG00000137871	ZNF280D	chr15	-	56999279	56999341	56996318	56996465	56999460	56999504	49745	230264199257	6,20,10,17	180194183198	54,66,41,42	162	100	0	0	0.959,0.891,0.925,0.903	0.673,0.645,0.734,0.744	-0.221
58473	ENSG00000226174	TEX22	chr14	+	105877704	105877833	105865638	105865827	105905008	105905076	58473	8,5,2,6	33,26,16,37	4,15,8,5	9,13,5,6	229	100	1.3803e-05	0.000282698	0.096,0.077,0.052,0.066	0.163,0.335,0.411,0.267	0.221
71647	ENSG00000205581	HMGN1	chr21	-	40717755	40717884	40717071	40717200	40719304	40719404	71647	1221144912761490	1286153414351690	2035233424872360	88210119921024	229	100	0	0	0.293,0.292,0.28,0.278	0.502,0.502,0.523,0.502	0.221
80301	ENSG00000151500	THYN1	chr11	-	134118702	134118853	134118172	134118378	134119060	134119156	80301	441505460501	70,94,69,110	373357420346	151193162163	251	100	0	0	0.715,0.682,0.726,0.645	0.496,0.424,0.508,0.458	-0.221
86618	ENSG00000103148	NPRL3	chr16	-	167299	167374	162620	162774	169124	169254	86618	285273242260	190,185,85,188	335425422361	80,93,105,73	175	100	7.0957e-11	3.57825e-09	0.462,0.457,0.619,0.441	0.705,0.723,0.697,0.739	0.221
157622	ENSG00000101294	HM13	chr20	+	30154012	30154098	30149436	30149539	30156922	30156977	157622	4253466641804680	213315221335	3916394240983910	91710631087998	186	100	0	0	0.915,0.888,0.91,0.883	0.697,0.666,0.67,0.678	-0.221
158729	ENSG00000132359	RAP1GAP2	chr17	+	2908634	2908734	2901514	2901670	2909248	2909335	158729	80,88,82,86	2,4,1,2	96,81,108,74	16,4,29,24	200	100	3.31749e-09	1.34878e-07	0.952,0.917,0.976,0.956	0.75,0.91,0.651,0.607	-0.221
165740	ENSG00000126653	NSRP1	chr17	+	28490084	28490180	28443836	28443881	28499559	28499616	165740	24,22,11,10	21,24,19,23	8,5,14,3	59,76,72,57	196	100	2.0538e-12	1.23142e-10	0.368,0.319,0.228,0.182	0.065,0.032,0.09,0.026	-0.221
8368	ENSG00000089159	PXN	chr12	-	120662445	120662530	120661953	120662180	120663955	120664302	8368	57,66,73,72	9,23,23,24	99,87,116,106	9,9,7,5	185	100	1.10796e-08	4.15576e-07	0.774,0.608,0.632,0.619	0.856,0.839,0.9,0.92	0.22
13024	ENSG00000167863	ATP5H	chr17	-	73035966	73036136	73035303	73035366	73038275	73038372	13024	93,78,80,79	2,8,8,16	157180228182	53,44,67,45	270	100	2.42128e-05	0.000469304	0.945,0.783,0.787,0.646	0.523,0.602,0.558,0.6	-0.22
23059	ENSG00000139668	WDFY2	chr13	+	52249305	52249379	52234731	52234799	52277731	52277786	23059	89,89,58,118	26,20,12,29	125136187139	7,3,9,9	174	100	3.9746e-14	2.89025e-12	0.663,0.719,0.735,0.7	0.911,0.963,0.923,0.899	0.22
30841	ENSG00000213020	ZNF611	chr19	-	53233158	53233258	53231982	53232084	53238253	53238268	30841	43,44,15,37	13,14,5,8	90,64,60,50	2,6,10,4	200	100	3.3444e-05	0.000627058	0.623,0.611,0.6,0.698	0.957,0.842,0.75,0.862	0.22
40921	ENSG00000177302	TOP3A	chr17	-	18211664	18211738	18209863	18210280	18212195	18212255	40921	221262187260	3,9,5,10	175244260200	33,57,43,51	174	100	0	0	0.977,0.944,0.956,0.937	0.753,0.711,0.777,0.693	-0.22
47963	ENSG00000125450	NUP85	chr17	+	73221436	73221559	73214279	73214401	73221792	73221924	47963	88511319371158	3,0,6,1	8859931005917	122112123139	223	100	0	0	0.992,1.0,0.986,0.998	0.765,0.799,0.786,0.747	-0.22
58478	ENSG00000226174	TEX22	chr14	+	105915695	105915746	105905008	105905076	105916394	105916443	58478	541664413551	95,68,69,107	290317346253	134135151138	151	100	0	0	0.79,0.866,0.799,0.773	0.589,0.609,0.603,0.548	-0.22
68273	ENSG00000100033	PRODH	chr22	-	18908854	18908936	18907218	18907311	18912563	18912713	68273	20,27,20,29	0,6,12,4	19,18,19,12	0,0,0,1	182	100	3.4965e-07	1.01551e-05	1.0,0.712,0.478,0.799	1.0,1.0,1.0,0.868	0.22
117218	ENSG00000150625	GPM6A	chr4	-	176882387	176882492	176733347	176733400	176923459	176923507	117218	6,4,2,6	21,45,9,32	7,5,7,8	9,5,15,5	205	100	5.28845e-05	0.000946691	0.122,0.042,0.098,0.084	0.275,0.328,0.185,0.438	0.22
148323	ENSG00000167632	TRAPPC9	chr8	-	141436713	141436740	141415675	141415797	141449150	141449296	148323	15,23,15,18	9,14,20,20	29,28,26,19	9,8,9,8	127	100	0.000722063	0.00948302	0.568,0.564,0.371,0.415	0.717,0.734,0.695,0.652	0.22
162982	ENSG00000153993	SEMA3D	chr7	-	84782923	84783055	84751056	84751247	84815993	84816171	162982	13,38,10,22	0,2,0,0	22,41,20,27	7,8,1,2	232	100	2.34375e-06	5.71495e-05	1.0,0.891,1.0,1.0	0.575,0.688,0.896,0.853	-0.22
21009	ENSG00000100600	LGMN	chr14	-	93172827	93172998	93170153	93170706	93176016	93176217	21009	751811626772	27,44,13,32	569564568554	108,80,92,97	271	100	0	0	0.911,0.872,0.947,0.899	0.66,0.722,0.695,0.678	-0.219
25794	ENSG00000181143	MUC16	chr19	-	8977639	8977690	8976738	8976860	8982156	8982329	25794	31,56,31,30	1,5,0,0	84,73,65,85	17,21,20,13	151	100	2.42766e-08	8.58382e-07	0.954,0.881,1.0,1.0	0.766,0.697,0.683,0.812	-0.219
60274	ENSG00000196696	PDXDC2P	chr16	-	70024499	70024586	70020283	70020412	70029971	70030129	60274	18,26,15,17	19,10,9,12	9,7,23,8	11,25,23,22	187	100	0.00153822	0.0182393	0.336,0.582,0.471,0.431	0.304,0.13,0.348,0.163	-0.219
61440	ENSG00000133030	MPRIP	chr17	+	17046869	17046983	17045940	17046079	17049349	17049406	61440	719747668722	24,27,8,28	608598534570	90,118,117,93	214	100	0	0	0.933,0.928,0.975,0.923	0.759,0.703,0.681,0.741	-0.219
66424	ENSG00000101639	CEP192	chr18	+	13040828	13040955	13030463	13030607	13048857	13049680	66424	48,55,40,52	14,6,3,8	66,40,40,34	23,15,17,14	227	100	0.000759922	0.00992405	0.602,0.802,0.855,0.741	0.558,0.54,0.509,0.517	-0.219
75747	ENSG00000046651	OFD1	chrX	+	13781863	13781974	13780462	13780563	13785245	13785403	75747	570612552580	221291307300	341406357391	347538488499	211	100	0	0	0.55,0.499,0.46,0.478	0.318,0.263,0.257,0.271	-0.219
78280	ENSG00000231607	DLEU2	chr13	-	50603413	50603628	50601268	50601542	50642232	50642299	78280	43,61,46,64	25,15,23,13	89121142130	10,22,14,22	315	100	0.000446467	0.00624383	0.353,0.564,0.388,0.61	0.739,0.636,0.763,0.652	0.219
107788	ENSG00000183317	EPHA10	chr1	-	38184624	38184725	38184332	38184488	38185085	38185279	107788	20,22,36,50	53,35,41,41	4,1,4,5	36,21,31,35	201	100	2.79567e-11	1.48954e-09	0.158,0.238,0.304,0.378	0.052,0.023,0.06,0.066	-0.219
109460	ENSG00000228109	MFI2-AS1	chr3	+	196730967	196731230	196730472	196730841	196731364	196731615	109460	159129137172	63,49,30,50	52,71,72,83	68,58,56,51	363	100	9.41838e-09	3.58717e-07	0.41,0.42,0.557,0.487	0.174,0.252,0.262,0.31	-0.219
118451	ENSG00000175182	FAM131A	chr3	+	184056174	184056317	184053713	184053911	184059511	184059605	118451	42,32,35,18	15,8,8,11	11,17,23,21	10,29,13,13	243	100	0.00171544	0.0200257	0.535,0.622,0.643,0.402	0.312,0.194,0.421,0.399	-0.219
121026	ENSG00000119688	ABCD4	chr14	-	74756729	74756821	74756003	74756222	74756993	74757155	121026	284275232260	6,9,6,4	192189187163	33,29,38,35	192	100	0	0	0.961,0.941,0.953,0.971	0.752,0.772,0.719,0.708	-0.219
124706	ENSG00000173757	STAT5B	chr17	-	40370740	40370896	40369707	40370348	40371329	40371481	124706	518643413556	11,7,5,12	344325351345	51,37,56,44	256	100	0	0	0.948,0.973,0.97,0.948	0.725,0.774,0.71,0.754	-0.219
125006	ENSG00000011143	MKS1	chr17	-	56292101	56292259	56291619	56291748	56293448	56293604	125006	150150142201	5,7,16,10	172152157174	44,21,38,37	258	100	1.12116e-09	4.84456e-08	0.921,0.893,0.775,0.886	0.602,0.737,0.616,0.646	-0.219
138994	ENSG00000184205	TSPYL2	chrX	+	53114135	53114281	53113713	53114048	53114408	53114503	138994	1787189716722020	37,40,36,48	1821211120982100	243353305326	246	100	0	0	0.952,0.951,0.95,0.945	0.753,0.709,0.737,0.724	-0.219
139605	ENSG00000100241	SBF1	chr22	-	50903643	50903757	50903247	50903346	50904191	50904269	139605	295279193343	0,0,0,0	377400360332	46,36,57,53	214	100	0	0	1.0,1.0,1.0,1.0	0.793,0.839,0.747,0.745	-0.219
157608	ENSG00000101294	HM13	chr20	+	30136831	30136917	30135250	30135495	30137866	30137924	157608	9,17,10,10	17,21,14,16	28,44,36,68	26,26,27,18	186	100	0.0006837	0.00905644	0.222,0.303,0.277,0.252	0.367,0.476,0.418,0.67	0.219
163520	ENSG00000175471	MCTP1	chr5	-	94267657	94267696	94248510	94248681	94275787	94275899	163520	41,36,32,36	47,36,35,38	18,19,15,26	62,72,44,75	139	100	1.25902e-09	5.40272e-08	0.386,0.418,0.397,0.405	0.173,0.16,0.197,0.2	-0.219
13299	ENSG00000273000	KB-1572G7.2	chr22	-	24029024	24029182	24025911	24026054	24032418	24032480	13299	132,118,74,110	32,32,18,27	79,42,52,37	36,25,33,30	258	100	1.13938e-06	2.97814e-05	0.615,0.588,0.614,0.612	0.46,0.394,0.379,0.323	-0.218
21334	ENSG00000095777	MYO3A	chr10	+	26465629	26465774	26462591	26463486	26482133	26482240	21334	96,114,92,163	6,16,14,6	46,74,61,72	8,33,15,21	245	100	1.15533e-05	0.000240875	0.867,0.744,0.728,0.917	0.701,0.478,0.624,0.583	-0.218
34759	ENSG00000004779	NDUFAB1	chr16	-	23606749	23606959	23596656	23596744	23607443	23607624	34759	101,68,50,106	0,16,6,3	57,65,88,64	23,11,11,18	310	100	0.00132469	0.0160573	1.0,0.578,0.729,0.919	0.444,0.656,0.721,0.534	-0.218
49140	ENSG00000189050	RNFT1	chr17	-	58037428	58037529	58035651	58035805	58040187	58040327	49140	26,31,26,32	14,17,17,8	44,44,51,32	5,7,15,6	201	100	0.00143508	0.0171996	0.48,0.476,0.432,0.666	0.814,0.758,0.628,0.726	0.218
51739	ENSG00000147421	HMBOX1	chr8	+	28906806	28906878	28906473	28906565	28908534	28909066	51739	42,95,73,74	46,53,56,46	42,36,39,44	107,50,113,76	172	100	4.07212e-09	1.63085e-07	0.347,0.51,0.431,0.483	0.186,0.295,0.167,0.252	-0.218
59910	ENSG00000126215	XRCC3	chr14	-	104179211	104179305	104177802	104177998	104181760	104181780	59910	22,4,15,13	26,22,22,26	35,26,35,18	14,26,31,11	194	100	0.000640283	0.0085579	0.304,0.086,0.26,0.205	0.563,0.34,0.368,0.458	0.218
62287	ENSG00000158483	FAM86C1	chr11	+	71504425	71504527	71500828	71500891	71507062	71507212	62287	6,5,4,6	8,9,2,5	4,7,3,4	23,12,27,13	202	100	0.00397099	0.0411528	0.271,0.216,0.498,0.373	0.079,0.224,0.052,0.132	-0.218
65737	ENSG00000108825	PTGES3L-AARSD1	chr17	-	41131566	41131680	41131394	41131461	41132062	41132292	65737	18,17,15,16	1,2,1,0	22,26,10,16	0,8,4,6	214	100	0.000628374	0.00842189	0.894,0.799,0.875,1.0	1.0,0.603,0.539,0.555	-0.218
114612	ENSG00000121716	PILRB	chr7	+	99950995	99951106	99950619	99950746	99952765	99952863	114612	106,85,80,63	7,18,17,12	74,68,66,95	31,34,26,39	211	100	6.03312e-06	0.000134419	0.878,0.691,0.69,0.713	0.531,0.487,0.546,0.536	-0.218
121928	ENSG00000168769	TET2	chr4	+	106111516	106111643	106067449	106068136	106155053	106158508	121928	15,27,15,31	2,1,0,0	36,20,18,18	3,12,1,4	227	100	1.73791e-05	0.00034792	0.768,0.922,1.0,1.0	0.841,0.423,0.888,0.665	-0.218
127666	ENSG00000110888	CAPRIN2	chr12	-	30886562	30886645	30884276	30884444	30887901	30887948	127666	171,135,98,145	139138106142	41,48,54,58	138162188171	183	100	0	0	0.402,0.348,0.336,0.358	0.14,0.139,0.136,0.156	-0.218
129818	ENSG00000205643	CDPF1	chr22	-	46643006	46643118	46639909	46641135	46646152	46646208	129818	54,82,33,57	14,20,8,13	35,32,31,36	18,23,21,18	212	100	2.9566e-05	0.000561527	0.645,0.659,0.661,0.674	0.478,0.396,0.41,0.485	-0.218
130632	ENSG00000247828	TMEM161B-AS1	chr5	+	87578573	87578683	87577858	87577923	87732089	87732502	130632	25,19,33,24	9,4,2,9	11,12,22,10	1,2,0,0	210	100	2.94226e-05	0.000559212	0.569,0.693,0.887,0.559	0.84,0.741,1.0,1.0	0.218
135755	ENSG00000111788	RP11-22B23.1	chr12	+	9462934	9463037	9459797	9459910	9464145	9464214	135755	56,71,70,55	4,3,4,12	44,38,44,45	5,11,13,28	203	100	0.000390078	0.00555823	0.873,0.921,0.896,0.693	0.813,0.63,0.625,0.442	-0.218
149727	ENSG00000160226	C21orf2	chr21	-	45753943	45755687	45752915	45753145	45757531	45757550	149727	703782478736	7,14,4,4	596595555636	40,12,12,22	1844	100	3.49094e-05	0.00065147	0.845,0.752,0.866,0.909	0.447,0.729,0.715,0.611	-0.218
152785	ENSG00000173681	CXorf23	chrX	-	19973508	19973684	19971895	19972010	19983161	19983260	152785	80118104113	20,16,20,2	136155156191	5,0,1,7	276	100	5.01918e-08	1.69381e-06	0.592,0.728,0.653,0.953	0.908,1.0,0.983,0.908	0.218
159286	ENSG00000006704	GTF2IRD1	chr7	+	73969722	73969824	73969503	73969553	73971968	73972052	159286	298266325315	11,6,11,20	193199180215	36,35,41,48	202	100	0	0	0.931,0.956,0.936,0.886	0.726,0.738,0.685,0.689	-0.218
163876	ENSG00000205726	ITSN1	chr21	+	35201271	35201354	35199121	35199167	35201927	35202049	163876	63,67,79,89	58,51,52,45	45,32,27,43	58,78,91,64	183	100	1.87525e-08	6.77385e-07	0.372,0.418,0.454,0.519	0.298,0.183,0.14,0.269	-0.218
644	ENSG00000186866	POFUT2	chr21	-	46702718	46702853	46702283	46702313	46703297	46703442	644	12,21,17,8	14,17,8,20	5,8,7,14	35,35,34,38	235	100	1.13686e-05	0.000237597	0.267,0.345,0.475,0.145	0.057,0.089,0.081,0.136	-0.217
17028	ENSG00000198901	PRC1	chr15	-	91512308	91512350	91509269	91510432	91512676	91512853	17028	431477340422	347422337393	265304333269	708853735613	142	100	0	0	0.467,0.443,0.415,0.431	0.209,0.201,0.242,0.236	-0.217
18686	ENSG00000142599	RERE	chr1	-	8483226	8483307	8482786	8482867	8483620	8483726	18686	56,48,22,38	10,26,12,17	14,36,31,22	26,23,22,26	181	100	0.00234996	0.0262032	0.756,0.505,0.503,0.553	0.229,0.464,0.438,0.319	-0.217
37098	ENSG00000152969	JAKMIP1	chr4	-	6081898	6082039	6066606	6066735	6083335	6083482	37098	65,57,64,57	1,3,6,14	42,50,43,62	13,7,21,14	241	100	0.0013463	0.0162837	0.964,0.887,0.816,0.628	0.573,0.748,0.459,0.648	-0.217
40625	ENSG00000185379	RAD51D	chr17	-	33434006	33434080	33433404	33433500	33434384	33434466	40625	33,51,37,53	5,7,3,9	36,21,33,20	9,9,14,10	174	100	0.000371219	0.00531728	0.791,0.807,0.876,0.772	0.697,0.573,0.575,0.535	-0.217
41107	ENSG00000245937	CTC-228N24.3	chr5	-	127412638	127412785	127302426	127302620	127417664	127417886	41107	21,13,7,3	28,14,7,18	17,26,16,30	11,16,10,10	247	100	0.000432905	0.00607603	0.233,0.273,0.288,0.063	0.385,0.397,0.393,0.548	0.217
50976	ENSG00000225697	SLC26A6	chr3	-	48666054	48666147	48665601	48665974	48667074	48667144	50976	185225207186	0,1,0,0	118156153134	15,19,24,24	193	100	0	0	1.0,0.991,1.0,1.0	0.803,0.81,0.768,0.743	-0.217
69738	ENSG00000131748	STARD3	chr17	+	37814961	37815073	37814657	37814775	37815303	37815359	69738	171250148175	15,15,22,7	233172186143	65,48,54,33	212	100	1.05599e-11	5.88865e-10	0.843,0.887,0.76,0.922	0.628,0.628,0.619,0.671	-0.217
82697	ENSG00000090975	PITPNM2	chr12	-	123498374	123498589	123497159	123497281	123519059	123519201	82697	156188123165	0,0,4,3	104111104126	7,13,15,14	315	100	4.11893e-13	2.67156e-11	1.0,1.0,0.907,0.946	0.825,0.731,0.688,0.741	-0.217
93661	ENSG00000164199	GPR98	chr5	+	89975365	89975446	89971896	89972026	89977131	89977271	93661	17,24,47,13	2,1,1,0	24,22,52,22	5,2,8,13	181	100	6.29101e-06	0.000139704	0.824,0.93,0.963,1.0	0.726,0.859,0.782,0.483	-0.217
102401	ENSG00000160767	FAM189B	chr1	-	155223874	155223985	155222539	155223523	155224190	155224247	102401	539545418560	29,36,30,20	605619497578	132131134121	211	100	0	0	0.898,0.878,0.868,0.93	0.685,0.691,0.637,0.694	-0.217
108866	ENSG00000143420	ENSA	chr1	-	150598954	150599002	150598030	150598284	150599873	150600068	108866	53,60,37,40	12,8,18,0	43,40,36,26	13,20,22,17	148	100	0.0020097	0.022949	0.749,0.835,0.581,1.0	0.691,0.575,0.525,0.508	-0.217
130586	ENSG00000108474	PIGL	chr17	+	16219994	16220026	16216860	16216928	16221088	16221222	130586	59,40,32,36	3,7,7,3	36,27,43,28	9,23,10,16	132	100	0.000131383	0.00213083	0.937,0.812,0.776,0.901	0.752,0.471,0.765,0.57	-0.217
138257	ENSG00000198363	ASPH	chr8	-	62559308	62559437	62557158	62557191	62563608	62563683	138257	1802215221002120	147156147153	1222163616891500	359381376365	229	100	0	0	0.843,0.858,0.862,0.858	0.598,0.652,0.662,0.642	-0.217
139701	ENSG00000093167	LRRFIP2	chr3	-	37107714	37107816	37105232	37105282	37116514	37116607	139701	6,5,4,0	12,24,9,27	11,17,21,10	28,7,16,16	202	100	0.000108272	0.00179516	0.198,0.093,0.18,0.0	0.163,0.546,0.394,0.236	0.217
13765	ENSG00000163644	PPM1K	chr4	-	89199295	89199794	89196296	89198395	89205557	89205713	13765	608679486590	32,18,33,42	461429500430	60,80,49,70	599	100	1.9983e-08	7.19494e-07	0.76,0.863,0.711,0.701	0.562,0.472,0.63,0.506	-0.216
13786	ENSG00000108797	CNTNAP1	chr17	+	40840893	40841065	40840479	40840629	40841538	40841645	13786	189237245261	12,8,5,10	174173144181	25,27,40,20	272	100	1.96286e-11	1.06516e-09	0.853,0.916,0.947,0.906	0.719,0.702,0.57,0.769	-0.216
30043	ENSG00000161999	JMJD8	chr16	-	732957	733087	731698	732874	733321	733598	30043	563563482679	1,10,11,16	743651625667	103,104,87,100	230	100	0	0	0.996,0.961,0.95,0.949	0.758,0.731,0.757,0.744	-0.216
32860	ENSG00000198089	SFI1	chr22	+	31927043	31927115	31904240	31904362	31942846	31942957	32860	35,38,28,45	43,60,66,61	33,33,27,35	20,21,19,18	172	100	1.35548e-06	3.48386e-05	0.321,0.269,0.198,0.3	0.49,0.477,0.452,0.531	0.216
45458	ENSG00000168002	POLR2G	chr11	+	62530013	62530214	62529266	62529376	62532653	62532704	45458	141129125134	2,0,1,4	125144149136	13,21,16,13	301	100	3.41727e-13	2.23323e-11	0.959,1.0,0.976,0.918	0.762,0.695,0.756,0.777	-0.216
56601	ENSG00000104859	CLASRP	chr19	+	45571272	45571316	45570594	45570852	45572323	45572382	56601	226196168234	23,26,21,17	162159176159	51,52,72,73	144	100	0	0	0.872,0.84,0.847,0.905	0.688,0.68,0.629,0.602	-0.216
64979	ENSG00000107614	TRDMT1	chr10	-	17203481	17203547	17202303	17202373	17216549	17216659	64979	31,20,24,23	2,0,0,0	15,13,26,25	11,0,4,4	166	100	1.53249e-06	3.89693e-05	0.903,1.0,1.0,1.0	0.451,1.0,0.797,0.79	-0.216
77436	ENSG00000198910	L1CAM	chrX	-	153133254	153133365	153132810	153133008	153133452	153133577	77436	41,25,34,37	0,0,2,0	21,52,28,35	8,3,6,2	211	100	4.16597e-07	1.19302e-05	1.0,1.0,0.89,1.0	0.554,0.891,0.689,0.892	-0.216
116714	ENSG00000049323	LTBP1	chr2	+	33567904	33568030	33540210	33540336	33572433	33572476	116714	406404307421	51,43,57,74	336304332305	122140111119	226	100	7.77156e-16	6.58807e-14	0.779,0.806,0.704,0.716	0.549,0.49,0.57,0.531	-0.216
132426	ENSG00000133466	C1QTNF6	chr22	-	37591420	37591498	37587711	37587777	37593642	37593788	132426	20,32,32,27	16,12,7,10	22,18,27,6	0,5,0,3	178	100	0.00280578	0.0305945	0.413,0.6,0.72,0.603	1.0,0.669,1.0,0.529	0.216
148856	ENSG00000111665	CDCA3	chr12	-	6958486	6958593	6957972	6958362	6958728	6958947	148856	2599279322472880	74,62,51,111	1764180618171670	348410245276	207	100	0	0	0.944,0.956,0.955,0.926	0.71,0.68,0.782,0.746	-0.216
14002	ENSG00000151725	CENPU	chr4	-	185621973	185622035	185618800	185618957	185623242	185623290	14002	748745840797	22,37,15,14	351420388387	65,94,94,83	162	100	0	0	0.955,0.926,0.972,0.972	0.769,0.734,0.718,0.742	-0.215
37642	ENSG00000139631	CSAD	chr12	-	53564960	53565225	53564206	53564286	53565665	53565772	37642	154200106133	42,43,58,54	77,61,91,113	70,75,90,70	365	100	3.13896e-07	9.19745e-06	0.501,0.56,0.334,0.403	0.232,0.182,0.217,0.307	-0.215
38147	ENSG00000050426	LETMD1	chr12	+	51445874	51445990	51442125	51442968	51447560	51447643	38147	573611511620	67,61,46,50	169222198222	34,62,65,86	216	100	4.77396e-15	3.77524e-13	0.798,0.823,0.837,0.852	0.697,0.624,0.585,0.544	-0.215
44684	ENSG00000124788	ATXN1	chr6	-	16753463	16753578	16658006	16658132	16761528	16761691	44684	150144105115	49,59,33,43	249239197216	33,20,32,31	215	100	1.32115e-11	7.28115e-10	0.587,0.532,0.597,0.554	0.778,0.848,0.741,0.764	0.215
68460	ENSG00000162910	MRPL55	chr1	-	228296137	228296209	228295935	228296019	228296655	228296717	68460	123,96,69,106	245242147206	165108188159	150,104,134,92	172	100	1.22125e-15	1.01317e-13	0.226,0.187,0.214,0.23	0.39,0.376,0.449,0.501	0.215
80352	ENSG00000102967	DHODH	chr16	+	72055022	72055210	72050922	72051005	72058043	72058948	80352	192206196209	20,32,15,4	150148178144	52,46,25,30	288	100	1.29692e-05	0.000267668	0.769,0.691,0.819,0.948	0.5,0.528,0.712,0.625	-0.215
83428	ENSG00000106615	RHEB	chr7	-	151195174	151195266	151168634	151168691	151216545	151216937	83428	43,28,35,26	9,7,6,13	46,29,24,34	4,4,2,0	192	100	0.000304962	0.00447298	0.713,0.676,0.752,0.51	0.857,0.791,0.862,1.0	0.215
85059	ENSG00000070371	CLTCL1	chr22	-	19175069	19175240	19170902	19171124	19175492	19175603	85059	607649506615	16,2,9,14	306271313272	35,57,40,22	271	100	0	0	0.933,0.992,0.954,0.942	0.763,0.637,0.743,0.82	-0.215
85130	ENSG00000131067	GGT7	chr20	-	33438584	33438720	33437829	33438000	33439033	33439171	85130	15,22,23,22	29,32,15,19	25,33,13,23	7,10,8,15	236	100	0.00144007	0.0172461	0.18,0.226,0.394,0.329	0.602,0.583,0.408,0.394	0.215
90341	ENSG00000227232	WASH7P	chr1	-	18267	18379	17914	18061	29320	29370	90341	19,12,11,11	6,14,6,14	11,8,16,15	13,34,26,40	212	100	0.00213922	0.0242163	0.599,0.288,0.464,0.27	0.285,0.1,0.225,0.15	-0.215
120620	ENSG00000084676	NCOA1	chr2	+	24990947	24991004	24985555	24985645	24991089	24991186	120620	232253204232	60,45,43,66	167237256214	119105123172	157	100	1.2226e-10	6.02086e-09	0.711,0.782,0.751,0.691	0.472,0.59,0.57,0.442	-0.215
121053	ENSG00000119688	ABCD4	chr14	-	74759856	74759951	74759450	74759572	74769577	74769619	121053	85,67,84,81	8,0,1,2	45,45,24,39	5,4,7,13	195	100	5.0321e-06	0.000114099	0.845,1.0,0.977,0.954	0.822,0.852,0.637,0.606	-0.215
126999	ENSG00000270011	ZNF559-ZNF177	chr19	+	9443690	9443789	9435370	9435456	9451777	9451860	126999	6,15,5,2	3,11,5,7	11,5,4,7	18,24,29,28	199	100	0.0028782	0.0312659	0.501,0.407,0.334,0.126	0.235,0.095,0.065,0.112	-0.215
140009	ENSG00000103202	NME4	chr16	+	456684	456777	456345	456397	457424	457560	140009	87,78,82,63	10,13,6,5	47,49,37,40	13,18,16,10	193	100	1.10428e-05	0.000231661	0.818,0.757,0.876,0.867	0.652,0.585,0.545,0.675	-0.215
150703	ENSG00000106608	URGCP	chr7	-	43927388	43927410	43927013	43927084	43946160	43946225	150703	154151224207	51,23,26,68	145206172141	79,101,99,130	122	100	1.6374e-08	5.96876e-07	0.712,0.843,0.876,0.714	0.601,0.626,0.587,0.471	-0.215
154822	ENSG00000036054	TBC1D23	chr3	+	100030676	100030721	100029246	100029386	100034942	100035031	154822	463459498467	91,95,74,95	423425500400	203235252218	145	100	0	0	0.778,0.769,0.823,0.772	0.59,0.555,0.578,0.559	-0.215
14588	ENSG00000148396	SEC16A	chr9	-	139357914	139358053	139355628	139355726	139358871	139359014	14588	131150122135	1,4,2,11	128179203196	34,32,25,23	239	100	3.1389e-10	1.46946e-08	0.982,0.94,0.962,0.837	0.612,0.701,0.773,0.781	-0.214
33551	ENSG00000144893	MED12L	chr3	+	150910336	150910441	150908503	150908718	150911276	150911532	33551	42,21,37,25	4,7,5,7	27,33,28,23	10,16,13,16	205	100	0.00176332	0.0205045	0.837,0.594,0.783,0.635	0.568,0.502,0.512,0.412	-0.214
34444	ENSG00000075539	FRYL	chr4	-	48686689	48686812	48636307	48636507	48712535	48712715	34444	47,57,39,32	0,0,0,5	38,33,46,30	6,7,4,8	223	100	5.05855e-06	0.000114611	1.0,1.0,1.0,0.742	0.74,0.679,0.838,0.627	-0.214
35707	ENSG00000197756	RPL37A	chr2	+	217384054	217384113	217364671	217364754	217385436	217385497	35707	180176172158	114,81,78,92	89,77,113,102	104105146132	159	100	2.11942e-13	1.41602e-11	0.498,0.577,0.581,0.519	0.35,0.316,0.327,0.327	-0.214
39457	ENSG00000163686	ABHD6	chr3	+	58235604	58235669	58223232	58223643	58242288	58242432	39457	38,67,36,84	45,29,49,37	70106132127	38,37,23,29	165	100	0.00151291	0.0179909	0.339,0.583,0.308,0.579	0.528,0.635,0.777,0.726	0.214
60469	ENSG00000130751	NPAS1	chr19	+	47544235	47544383	47543701	47543808	47546067	47546135	60469	196182127235	7,10,4,12	85,83,88,65	12,12,17,17	248	100	5.16082e-09	2.03541e-07	0.919,0.88,0.928,0.888	0.741,0.736,0.676,0.607	-0.214
67367	ENSG00000213983	AP1G2	chr14	-	24035770	24035895	24035486	24035628	24036319	24036524	67367	525632444600	21,22,3,15	264240304342	55,50,45,36	225	100	0	0	0.917,0.927,0.985,0.947	0.681,0.681,0.75,0.809	-0.214
68215	ENSG00000167699	GLOD4	chr17	-	683923	683978	681934	681984	685102	685433	68215	5,8,1,6	4,13,5,10	2,1,0,5	17,24,14,16	155	100	0.00016005	0.0025391	0.446,0.284,0.114,0.279	0.071,0.026,0.0,0.168	-0.214
98017	ENSG00000196739	COL27A1	chr9	+	116999260	116999314	116997878	116997932	116999941	116999995	98017	34,67,63,37	0,1,0,0	48,24,23,48	8,5,7,4	154	100	8.66724e-11	4.33281e-09	1.0,0.978,1.0,1.0	0.796,0.757,0.681,0.886	-0.214
123048	ENSG00000214826	DDX12P	chr12	-	9571707	9571786	9571370	9571525	9572084	9572169	123048	119,136,86,113	1,0,3,6	92,86,93,97	18,17,11,26	179	100	1.05471e-14	8.09764e-13	0.985,1.0,0.941,0.913	0.741,0.739,0.825,0.676	-0.214
131858	ENSG00000178149	DALRD3	chr3	-	49054044	49054106	49053861	49053944	49054206	49054280	131858	99,114,93,157	15,3,8,10	63,86,81,73	17,26,37,15	162	100	4.96801e-09	1.96285e-07	0.803,0.959,0.878,0.906	0.696,0.671,0.575,0.75	-0.214
151069	ENSG00000107186	MPDZ	chr9	-	13143464	13143563	13139985	13140148	13147546	13147657	151069	23,28,23,25	48,33,17,38	48,38,53,61	23,20,29,28	199	100	6.75977e-06	0.000148923	0.194,0.299,0.405,0.248	0.512,0.488,0.479,0.523	0.214
163576	ENSG00000224940	PRRT4	chr7	-	127992502	127992732	127990378	127991468	127998734	127998854	163576	126144118157	46,48,30,37	135,115,92,104	11,8,10,25	330	100	8.35277e-05	0.0014194	0.454,0.476,0.544,0.563	0.788,0.813,0.736,0.558	0.214
3278	ENSG00000160813	PPP1R35	chr7	-	100033253	100033390	100032904	100033156	100033470	100033687	3278	1498168413481440	77,136,70,99	934873803979	202187168239	237	100	0	0	0.891,0.839,0.89,0.86	0.661,0.663,0.669,0.633	-0.213
13068	ENSG00000082293	COL19A1	chr6	+	70646676	70646802	70642674	70642755	70647929	70647992	13068	75,70,64,54	11,20,20,14	34,38,60,51	22,21,42,24	226	100	3.49353e-05	0.000651796	0.751,0.608,0.586,0.631	0.406,0.445,0.387,0.485	-0.213
29609	ENSG00000081760	AACS	chr12	+	125613880	125614006	125599022	125599103	125618548	125618618	29609	158171128161	14,6,3,5	90,88,89,89	18,15,23,13	226	100	7.994e-10	3.54387e-08	0.833,0.927,0.95,0.934	0.689,0.722,0.631,0.752	-0.213
37109	ENSG00000135502	SLC26A10	chr12	+	58018282	58018389	58016341	58016424	58018648	58018765	37109	26,16,29,23	2,0,2,1	18,32,26,20	7,16,4,0	207	100	0.00072456	0.00951258	0.863,1.0,0.875,0.917	0.554,0.491,0.758,1.0	-0.213
49091	ENSG00000123297	TSFM	chr12	+	58195956	58196047	58186768	58186856	58196337	58196557	49091	23,19,17,2	13,16,20,13	4,9,4,8	25,32,38,26	191	100	5.51943e-05	0.000983171	0.481,0.383,0.308,0.075	0.077,0.128,0.052,0.139	-0.213
59297	ENSG00000088766	CRLS1	chr20	+	6006816	6006884	6004025	6004068	6011930	6012016	59297	34,44,28,36	8,3,2,6	37,22,11,28	8,13,4,12	168	100	0.00158368	0.0186937	0.717,0.897,0.893,0.781	0.734,0.502,0.621,0.581	-0.213
62231	ENSG00000138190	EXOC6	chr10	+	94654550	94654598	94653105	94653277	94654686	94654777	62231	335349304377	1,2,0,4	234347306251	35,57,43,84	148	100	0	0	0.996,0.992,1.0,0.985	0.819,0.804,0.828,0.669	-0.213
76788	ENSG00000135953	MFSD9	chr2	-	103348482	103348597	103347483	103347527	103348780	103348851	76788	70,55,54,57	22,24,30,33	50,42,37,48	44,59,56,45	215	100	2.45584e-06	5.96209e-05	0.597,0.516,0.456,0.445	0.346,0.249,0.235,0.332	-0.213
106524	ENSG00000243156	MICAL3	chr22	-	18309219	18309282	18305712	18305826	18310409	18310547	106524	2,14,1,6	27,17,29,26	35,13,5,9	12,29,6,25	163	100	0.00244265	0.0271219	0.043,0.336,0.021,0.124	0.641,0.216,0.338,0.181	0.213
113717	ENSG00000103248	MTHFSD	chr16	-	86585578	86585752	86582069	86582183	86588250	86588357	113717	74,78,86,62	8,3,1,8	77,49,74,70	10,18,11,18	274	100	0.000224179	0.00341531	0.771,0.905,0.969,0.739	0.738,0.498,0.711,0.587	-0.213
121035	ENSG00000119688	ABCD4	chr14	-	74758989	74759079	74752716	74753519	74769577	74769640	121035	2,0,2,2	12,10,4,8	2,11,6,11	2,14,7,13	190	100	5.10908e-05	0.000917857	0.081,0.0,0.208,0.116	0.345,0.293,0.311,0.308	0.213
138825	ENSG00000152061	RABGAP1L	chr1	+	174927027	174927310	174926593	174926686	174938413	174938524	138825	112161163171	107143106139	290295295327	85,97,118,81	383	100	8.88178e-16	7.46007e-14	0.215,0.227,0.286,0.243	0.471,0.443,0.395,0.513	0.213
139098	ENSG00000175309	PHYKPL	chr5	-	177642276	177642431	177641796	177641886	177656940	177657100	139098	242277188249	17,8,19,17	123123129152	37,20,28,31	255	100	2.49757e-10	1.1824e-08	0.848,0.931,0.795,0.852	0.566,0.707,0.644,0.658	-0.213
149787	ENSG00000197008	ZNF138	chr7	+	64275953	64276031	64275295	64275422	64291828	64292580	149787	79,90,89,67	57,63,53,33	61,98,56,82	102,138,96,128	178	100	4.82711e-11	2.48666e-09	0.438,0.445,0.485,0.533	0.251,0.285,0.247,0.265	-0.213
4120	ENSG00000172663	TMEM134	chr11	-	67232526	67232738	67232273	67232327	67234782	67234859	4120	191188183218	0,1,2,1	196145155161	17,19,8,19	312	100	0	0	1.0,0.984,0.967,0.986	0.787,0.71,0.861,0.731	-0.212
4336	ENSG00000083454	P2RX5	chr17	-	3594249	3594321	3593898	3593974	3594937	3595067	4336	63,45,29,32	11,1,3,4	20,18,16,26	4,5,9,9	172	100	0.00176472	0.0205132	0.769,0.963,0.849,0.823	0.744,0.677,0.508,0.627	-0.212
26807	ENSG00000204525	HLA-C	chr6	-	31237269	31237320	31237114	31237162	31237742	31237862	26807	631694415629	0,0,0,1	391475497400	87,74,78,74	151	100	0	0	1.0,1.0,1.0,0.998	0.749,0.81,0.808,0.782	-0.212
46083	ENSG00000122417	ODF2L	chr1	-	86851140	86851273	86850358	86850484	86852597	86852762	46083	181220190212	23,23,28,20	183240226191	60,63,77,68	233	100	1.32616e-12	8.15584e-11	0.772,0.804,0.744,0.82	0.567,0.62,0.557,0.547	-0.212
49242	ENSG00000142494	SLC47A1	chr17	+	19459108	19459222	19458821	19459003	19459307	19459375	49242	79,95,79,73	2,5,3,3	26,17,23,20	5,9,2,2	214	100	0.000355895	0.00512612	0.949,0.899,0.925,0.919	0.708,0.469,0.843,0.824	-0.212
69710	ENSG00000135976	ANKRD36	chr2	+	97875536	97875609	97875417	97875446	97877282	97877311	69710	120144139143	9,9,7,6	96,69,68,87	21,23,18,17	173	100	3.38177e-11	1.77985e-09	0.885,0.902,0.92,0.932	0.725,0.634,0.686,0.747	-0.212
106224	ENSG00000086300	SNX10	chr7	+	26393676	26393804	26386039	26386086	26396626	26396747	106224	6,4,8,12	16,15,25,25	5,21,7,10	10,8,9,6	228	100	0.00180222	0.0208912	0.141,0.105,0.123,0.174	0.18,0.535,0.254,0.422	0.212
115995	ENSG00000197647	ZNF433	chr19	-	12140954	12141013	12128980	12129107	12145642	12145689	115995	1,1,0,3	10,17,25,13	6,2,4,7	6,17,4,15	159	100	3.97752e-05	0.000732428	0.059,0.036,0.0,0.127	0.386,0.069,0.386,0.227	0.212
155171	ENSG00000010803	SCMH1	chr1	-	41499654	41499720	41494255	41494398	41503033	41503124	155171	141171121191	113,90,70,76	111,90,108,151	186125157157	166	100	8.70702e-10	3.83481e-08	0.429,0.534,0.51,0.602	0.264,0.303,0.293,0.367	-0.212
16057	ENSG00000137817	PARP6	chr15	-	72543185	72543298	72542360	72542433	72543547	72543596	16057	468464448446	152212140183	348352416357	270358333346	213	100	0	0	0.591,0.507,0.6,0.534	0.377,0.316,0.37,0.326	-0.211
23361	ENSG00000108021	FAM208B	chr10	+	5754356	5754502	5726904	5727138	5754785	5754835	23361	261235269289	57,54,44,52	365393440351	28,20,13,20	246	100	0	0	0.651,0.639,0.713,0.693	0.841,0.889,0.932,0.877	0.211
38621	ENSG00000161010	C5orf45	chr5	-	179280196	179280276	179271151	179271227	179280377	179280437	38621	38,22,30,42	9,14,20,31	23,26,41,40	46,38,52,32	180	100	0.0014237	0.017087	0.701,0.466,0.455,0.429	0.217,0.275,0.305,0.41	-0.211
53112	ENSG00000175455	CCDC14	chr3	-	123674892	123674962	123674689	123674812	123675586	123675642	53112	30,49,22,28	2,0,1,3	44,67,61,35	12,14,13,10	170	100	6.13029e-07	1.69558e-05	0.898,1.0,0.928,0.846	0.683,0.738,0.734,0.673	-0.211
55554	ENSG00000111364	DDX55	chr12	+	124102304	124102419	124099731	124099863	124103978	124104271	55554	25,57,38,56	4,9,5,1	64,50,43,39	9,12,20,21	215	100	0.00138779	0.0167153	0.744,0.747,0.779,0.963	0.768,0.66,0.5,0.463	-0.211
59101	ENSG00000144134	RABL2A	chr2	+	114392627	114392707	114391729	114391809	114398929	114399027	59101	25,38,27,34	53,41,31,43	13,18,18,19	89,120,98,105	180	100	1.80966e-14	1.35918e-12	0.208,0.34,0.326,0.305	0.075,0.077,0.093,0.091	-0.211
96801	ENSG00000089351	GRAMD1A	chr19	+	35504159	35504272	35502377	35502458	35504444	35504595	96801	2270230017762290	138123104151	1101108411191180	258257267226	213	100	0	0	0.885,0.898,0.889,0.877	0.667,0.664,0.663,0.712	-0.211
98346	ENSG00000114650	SCAP	chr3	-	47458611	47458697	47456316	47456483	47459810	47460012	98346	12,4,6,10	0,2,0,0	8,16,14,11	10,0,0,10	186	100	0.000433311	0.00608063	1.0,0.518,1.0,1.0	0.301,1.0,1.0,0.372	-0.211
111180	ENSG00000129255	MPDU1	chr17	+	7489263	7489396	7486964	7487283	7490216	7490335	111180	78,90,57,92	0,2,0,0	84,112,105,99	6,12,12,22	233	100	1.60649e-13	1.0921e-11	1.0,0.951,1.0,1.0	0.857,0.8,0.79,0.659	-0.211
111734	ENSG00000135447	PPP1R1A	chr12	-	54975759	54975915	54974727	54974834	54976994	54977032	111734	120138123156	7,9,4,17	111156169112	33,25,26,30	256	100	4.07593e-07	1.16917e-05	0.87,0.857,0.923,0.782	0.568,0.709,0.717,0.593	-0.211
147577	ENSG00000185246	PRPF39	chr14	+	45579096	45579196	45578818	45578983	45579296	45579379	147577	220227240227	261331300391	115118144131	849117512571183	200	100	0	0	0.296,0.255,0.286,0.225	0.063,0.048,0.054,0.052	-0.211
161617	ENSG00000065485	PDIA5	chr3	+	122849326	122849463	122843118	122843190	122864368	122864439	161617	193192178201	12,27,15,35	152156143134	46,39,64,34	237	100	1.8937e-07	5.76833e-06	0.872,0.75,0.834,0.708	0.582,0.628,0.485,0.624	-0.211
50987	ENSG00000225697	SLC26A6	chr3	-	48669677	48669770	48669312	48669477	48670406	48670517	50987	14,31,38,27	0,2,4,2	17,17,31,24	6,5,5,4	193	100	0.00253487	0.0279959	1.0,0.889,0.831,0.875	0.595,0.638,0.763,0.757	-0.21
75891	ENSG00000125772	GPCPD1	chr20	-	5566839	5566915	5564926	5564968	5573972	5574057	75891	62,61,68,70	32,43,44,38	124177151110	33,29,55,24	176	100	3.72539e-07	1.07676e-05	0.524,0.446,0.468,0.511	0.681,0.776,0.609,0.723	0.21
84175	ENSG00000149187	CELF1	chr11	-	47522412	47522484	47521004	47521156	47574543	47574669	84175	61,60,56,37	31,31,27,23	108,89,100,89	22,17,16,27	172	100	1.33976e-06	3.44687e-05	0.534,0.529,0.547,0.483	0.741,0.753,0.784,0.657	0.21
111960	ENSG00000114126	TFDP2	chr3	-	141712379	141712427	141697361	141697524	141724282	141724386	111960	61,52,33,81	22,29,40,34	86,117,129,98	28,22,37,11	148	100	0.000378708	0.00541209	0.652,0.548,0.358,0.617	0.675,0.782,0.702,0.858	0.21
129084	ENSG00000187778	MCRS1	chr12	-	49961429	49961532	49959859	49959998	49961830	49961884	129084	29,27,8,53	42,23,26,24	8,9,6,14	35,33,64,34	203	100	8.11698e-06	0.000175686	0.254,0.366,0.132,0.521	0.101,0.118,0.044,0.169	-0.21
149599	ENSG00000204764	RANBP17	chr5	+	170323053	170323119	170308809	170308900	170336664	170336769	149599	26,33,20,42	5,7,16,10	12,47,27,24	2,9,1,0	166	100	0.0031739	0.0339724	0.758,0.74,0.43,0.717	0.783,0.759,0.942,1.0	0.21
156940	ENSG00000145242	EPHA5	chr4	-	66356094	66356430	66286158	66286283	66467358	66468022	156940	52,54,54,53	6,2,10,5	154133171169	9,1,5,1	436	100	0.000194128	0.00300639	0.665,0.861,0.553,0.709	0.797,0.968,0.887,0.975	0.21
162497	ENSG00000183793	NPIPA5	chr16	-	15458719	15458789	15457814	15457926	15459285	15459321	162497	23,16,19,29	10,23,11,20	6,19,20,15	17,41,20,29	170	100	0.00250263	0.0277128	0.575,0.29,0.504,0.46	0.172,0.214,0.37,0.233	-0.21
10334	ENSG00000154265	ABCA5	chr17	-	67313845	67313964	67310454	67310571	67321839	67321958	10334	4,5,12,3	2,14,10,18	1,7,2,2	27,31,13,30	219	100	0.000646328	0.00862757	0.477,0.14,0.354,0.071	0.017,0.093,0.066,0.03	-0.209
13295	ENSG00000273000	KB-1572G7.2	chr22	-	24029017	24029182	24025911	24026054	24032418	24032543	13295	112,135,69,128	32,32,18,27	75,45,58,40	36,25,33,30	265	100	8.56371e-07	2.29514e-05	0.569,0.614,0.591,0.641	0.44,0.404,0.399,0.335	-0.209
35033	ENSG00000137177	KIF13A	chr6	-	17790102	17790141	17788006	17788106	17794802	17794935	35033	15,16,19,13	34,19,37,54	25,34,29,27	19,39,27,15	139	100	0.000178571	0.00279273	0.241,0.377,0.27,0.148	0.486,0.385,0.436,0.564	0.209
37050	ENSG00000154889	MPPE1	chr18	-	11905345	11905457	11897524	11897619	11905736	11905952	37050	9,7,8,2	2,26,9,15	2,0,1,2	16,1,7,4	212	100	0.00358326	0.0376745	0.68,0.113,0.295,0.059	0.056,0.0,0.063,0.191	-0.209
43331	ENSG00000244187	TMEM141	chr9	+	139686077	139686229	139685819	139685876	139686702	139686810	43331	94,130,73,99	4,4,5,5	125193153199	26,29,31,35	252	100	8.64983e-10	3.8107e-08	0.903,0.928,0.853,0.887	0.656,0.725,0.662,0.693	-0.209
63687	ENSG00000100083	GGA1	chr22	+	38020975	38021083	38019558	38019640	38025468	38025533	63687	184162127132	41,15,30,13	94,87,89,92	39,22,42,46	208	100	1.03985e-05	0.000219655	0.683,0.839,0.671,0.83	0.537,0.655,0.505,0.49	-0.209
73864	ENSG00000132466	ANKRD17	chr4	-	73981537	73981633	73968092	73968264	73985878	73986054	73864	15,35,25,21	1,7,2,9	42,30,45,24	4,0,0,0	196	100	7.38712e-06	0.000161459	0.884,0.718,0.864,0.543	0.843,1.0,1.0,1.0	0.209
93815	ENSG00000174938	SEZ6L2	chr16	-	29884025	29884064	29883729	29883847	29884560	29884752	93815	39,86,71,59	45,53,35,41	45,38,52,40	62,61,85,96	139	100	2.02272e-06	4.9996e-05	0.384,0.539,0.593,0.509	0.343,0.309,0.306,0.231	-0.209
125600	ENSG00000154222	CC2D1B	chr1	-	52822672	52822798	52822055	52822114	52823197	52823370	125600	133135112127	18,7,5,12	220201241201	40,53,78,49	226	100	1.05595e-08	3.98022e-07	0.766,0.895,0.908,0.824	0.709,0.627,0.578,0.645	-0.209
127661	ENSG00000110888	CAPRIN2	chr12	-	30873744	30873849	30872012	30872159	30876192	30876248	127661	237248203268	100,65,108,59	136142130114	94121103100	205	100	4.36936e-07	1.24461e-05	0.536,0.65,0.478,0.689	0.414,0.364,0.381,0.357	-0.209
137172	ENSG00000169567	HINT1	chr5	-	130496348	130496537	130494980	130495304	130500787	130500994	137172	65,83,55,60	1,7,1,1	49,66,67,80	3,8,23,10	289	100	7.7824e-05	0.00133312	0.957,0.804,0.95,0.954	0.85,0.741,0.502,0.735	-0.209
139097	ENSG00000175309	PHYKPL	chr5	-	177642276	177642431	177641796	177641886	177649355	177649477	139097	313337205311	10,5,10,17	146140145169	16,17,36,34	255	100	1.01774e-12	6.35204e-11	0.925,0.964,0.889,0.878	0.782,0.764,0.612,0.661	-0.209
140060	ENSG00000138744	NAAA	chr4	-	76839913	76839942	76838619	76838926	76841061	76841128	140060	39,50,47,43	9,9,6,8	24,27,20,26	13,16,10,11	129	100	4.25745e-05	0.000779359	0.771,0.812,0.859,0.806	0.589,0.567,0.608,0.647	-0.209
141218	ENSG00000135740	SLC9A5	chr16	+	67296114	67296192	67293722	67293849	67299990	67300128	141218	10,21,17,16	9,35,27,52	5,0,5,3	44,16,32,23	178	100	2.48314e-07	7.40849e-06	0.384,0.252,0.261,0.147	0.06,0.0,0.081,0.068	-0.209
145418	ENSG00000171551	ECEL1	chr2	-	233345800	233345866	233345427	233345523	233346215	233346340	145418	68,57,41,68	6,0,1,1	62,36,53,35	8,11,10,8	166	100	1.10756e-07	3.52134e-06	0.872,1.0,0.961,0.976	0.824,0.663,0.761,0.725	-0.209
95	ENSG00000075711	DLG1	chr3	-	196888510	196888609	196869588	196869639	196921295	196921460	95	101,121,124,98	89,93,105,124	223285263213	61107105121	199	100	1.30556e-08	4.83737e-07	0.363,0.395,0.372,0.284	0.648,0.572,0.557,0.469	0.208
27747	ENSG00000133624	ZNF767	chr7	-	149260610	149260694	149249891	149250107	149317014	149317128	27747	22,18,21,36	14,15,12,11	8,11,38,20	15,23,31,23	184	100	0.00383184	0.0398969	0.461,0.395,0.487,0.64	0.225,0.206,0.4,0.321	-0.208
37321	ENSG00000162769	FLVCR1	chr1	+	213037734	213037861	213036972	213037211	213043395	213043508	37321	61,81,41,38	5,11,11,7	29,33,23,35	6,15,14,15	227	100	0.00150901	0.0179473	0.843,0.764,0.621,0.705	0.68,0.492,0.42,0.507	-0.208
37590	ENSG00000148824	MTG1	chr10	+	135215032	135215094	135212673	135212730	135215652	135215749	37590	168189128145	4,1,2,1	61,74,57,73	6,19,15,10	162	100	0	0	0.963,0.992,0.975,0.989	0.863,0.706,0.701,0.818	-0.208
45608	ENSG00000206530	WDR52	chr3	-	113063362	113063559	113060590	113060765	113077591	113077722	45608	54,51,56,46	22,13,7,3	68,113,78,84	2,9,4,6	297	100	0.000890143	0.0113987	0.452,0.569,0.729,0.838	0.92,0.809,0.868,0.825	0.208
49765	ENSG00000102935	ZNF423	chr16	-	49856580	49856649	49764655	49764882	49889645	49890046	49765	2,2,3,2	30,33,32,26	2,8,4,2	7,10,4,6	169	100	3.30417e-05	0.000619965	0.038,0.035,0.053,0.044	0.145,0.321,0.372,0.165	0.208
55335	ENSG00000151422	FER	chr5	+	108118363	108118456	108103793	108103939	108133824	108134090	55335	2,1,0,2	20,21,27,33	15,1,12,15	29,22,14,12	193	100	4.1975e-09	1.67804e-07	0.049,0.024,0.0,0.03	0.211,0.023,0.308,0.393	0.208
55555	ENSG00000111364	DDX55	chr12	+	124102304	124102419	124099731	124099863	124103994	124104263	55555	26,55,37,57	11,11,9,19	65,55,45,38	27,59,38,22	215	100	0.000437605	0.00613337	0.524,0.699,0.657,0.583	0.528,0.302,0.355,0.445	-0.208
57898	ENSG00000249915	PDCD6	chr5	+	311407	311517	304291	304336	314531	314801	57898	612673602728	39,58,38,61	405459450422	87,115,135,97	210	100	0	0	0.882,0.847,0.883,0.85	0.689,0.655,0.613,0.674	-0.208
73995	ENSG00000170965	PLAC1	chrX	-	133867464	133867549	133735586	133736152	133898263	133898352	73995	8,9,6,15	18,30,12,30	38,18,14,16	18,15,23,12	185	100	0.00023368	0.00353891	0.194,0.14,0.213,0.213	0.533,0.393,0.248,0.419	0.208
93569	ENSG00000182484	WASH6P	chrX	+	155254696	155254714	155253735	155253937	155254905	155255219	93569	20,29,10,12	1,3,3,4	10,17,10,10	4,9,9,4	118	100	0.00159785	0.0188473	0.944,0.891,0.739,0.718	0.679,0.615,0.485,0.679	-0.208
103718	ENSG00000163867	ZMYM6	chr1	-	35496867	35496938	35496147	35496314	35497231	35497291	103718	3,1,1,0	29,32,8,12	8,4,11,16	19,13,14,21	171	100	2.54568e-09	1.0526e-07	0.057,0.018,0.068,0.0	0.198,0.152,0.315,0.308	0.208
106413	ENSG00000129197	RPAIN	chr17	+	5329290	5329402	5326088	5326149	5331390	5331531	106413	93,133,98,110	2,5,8,3	85,81,105,99	5,23,22,26	212	100	9.75934e-08	3.13296e-06	0.956,0.926,0.852,0.945	0.889,0.624,0.692,0.642	-0.208
106441	ENSG00000108469	RECQL5	chr17	-	73626698	73626772	73626263	73626357	73626858	73626917	106441	321339308352	0,0,0,5	128134162185	29,11,18,43	174	100	0	0	1.0,1.0,1.0,0.976	0.717,0.875,0.838,0.712	-0.208
122978	ENSG00000179151	EDC3	chr15	-	74979431	74979520	74967301	74967483	74985226	74985359	122978	13,41,26,18	1,1,0,2	24,28,29,23	7,5,6,5	189	100	4.29649e-06	9.86967e-05	0.873,0.956,1.0,0.826	0.645,0.748,0.719,0.709	-0.208
139259	ENSG00000103534	TMC5	chr16	+	19483409	19483565	19481002	19481147	19485446	19485598	139259	34,26,40,37	8,7,1,3	36,30,20,19	1,0,0,1	256	100	1.57183e-06	3.98717e-05	0.624,0.592,0.94,0.828	0.934,1.0,1.0,0.881	0.208
146369	ENSG00000117625	RCOR3	chr1	+	211485696	211485829	211477352	211477482	211486061	211486161	146369	328343319291	98114119151	253287201276	216219225232	233	100	4.11227e-13	2.66836e-11	0.59,0.564,0.535,0.453	0.335,0.36,0.277,0.338	-0.208
161883	ENSG00000161057	PSMC2	chr7	+	102995314	102995396	102987956	102988228	103002403	103002535	161883	9,7,5,3	24,29,22,15	10,29,19,11	20,23,11,22	182	100	0.000174281	0.0027345	0.171,0.117,0.111,0.099	0.216,0.409,0.487,0.216	0.208
3962	ENSG00000102804	TSC22D1	chr13	-	45011311	45011481	45010179	45010231	45048353	45048386	3962	117,103,81,86	2,2,6,0	74,82,77,73	12,15,12,5	270	100	9.49363e-08	3.05777e-06	0.956,0.95,0.833,1.0	0.695,0.669,0.704,0.844	-0.207
13321	ENSG00000111554	MDM1	chr12	-	68719220	68719355	68718952	68719027	68720436	68720801	13321	63,42,53,24	31,21,22,22	53,54,86,56	15,12,10,21	235	100	0.00138465	0.016684	0.464,0.46,0.506,0.317	0.601,0.657,0.785,0.532	0.207
14861	ENSG00000137074	APTX	chr9	-	32988080	32988122	32987541	32987729	32989756	32989893	14861	434432428467	63,62,59,74	277342396311	146139145135	142	100	0	0	0.829,0.831,0.836,0.816	0.572,0.634,0.658,0.619	-0.207
26365	ENSG00000167637	ZNF283	chr19	+	44337656	44337778	44332347	44332433	44339656	44339744	26365	25,46,28,20	6,13,9,6	60,56,67,60	4,9,2,10	222	100	0.000899457	0.0115028	0.652,0.614,0.584,0.6	0.871,0.737,0.938,0.73	0.207
52925	ENSG00000100147	CCDC134	chr22	+	42205882	42206004	42196682	42196770	42209267	42209449	52925	28,13,10,27	1,0,1,4	15,27,26,36	7,4,6,5	222	100	0.00468519	0.0473148	0.927,1.0,0.818,0.753	0.491,0.753,0.661,0.764	-0.207
76739	ENSG00000100429	HDAC10	chr22	-	50688855	50688952	50688491	50688589	50689199	50689334	76739	319389316418	17,11,6,19	45,69,98,61	11,10,9,20	197	100	1.19459e-09	5.13903e-08	0.905,0.947,0.964,0.918	0.675,0.778,0.847,0.608	-0.207
83638	ENSG00000150433	TMEM218	chr11	-	124972027	124972247	124971096	124971152	124972532	124972705	83638	32,40,26,32	1,4,0,0	38,27,28,33	1,6,12,1	320	100	0.00356183	0.0374796	0.909,0.758,1.0,1.0	0.922,0.584,0.422,0.912	-0.207
84270	ENSG00000179029	TMEM107	chr17	-	8079276	8079344	8077320	8077590	8079517	8079634	84270	60,68,46,70	12,16,17,19	41,20,27,37	32,14,16,18	168	100	6.35032e-05	0.00111231	0.749,0.717,0.617,0.687	0.433,0.46,0.501,0.55	-0.207
88666	ENSG00000145016	KIAA0226	chr3	-	197444847	197445001	197431962	197432046	197476139	197476570	88666	42,24,36,42	0,5,2,0	27,46,26,27	3,7,8,6	254	100	0.000909064	0.0116066	1.0,0.654,0.876,1.0	0.78,0.721,0.561,0.639	-0.207
91154	ENSG00000134815	DHX34	chr19	+	47880171	47880246	47879699	47879817	47880356	47880463	91154	146164138161	87,97,84,69	121,94,120,129	162143146161	175	100	1.44551e-13	9.86978e-12	0.49,0.491,0.484,0.571	0.299,0.273,0.32,0.314	-0.207
109249	ENSG00000141736	ERBB2	chr17	+	37882814	37882912	37881579	37881655	37883067	37883256	109249	91,146,86,86	0,0,0,0	69,52,57,91	4,8,10,14	198	100	4.44089e-16	3.83359e-14	1.0,1.0,1.0,1.0	0.897,0.767,0.742,0.767	-0.207
158540	ENSG00000117408	IPO13	chr1	+	44422866	44422987	44422231	44422373	44423073	44423221	158540	276275202308	0,0,2,0	195165168152	25,21,16,21	221	100	0	0	1.0,1.0,0.979,1.0	0.779,0.78,0.826,0.766	-0.207
166381	ENSG00000204344	STK19	chr6	+	31940397	31940696	31940128	31940288	31946679	31946775	166381	437407384409	31,53,30,44	369312340389	93,71,93,73	399	100	9.60114e-11	4.77511e-09	0.779,0.658,0.762,0.7	0.499,0.524,0.478,0.572	-0.207
166941	ENSG00000122678	POLM	chr7	-	44116107	44116228	44113381	44114129	44118354	44118410	166941	90,99,79,74	7,2,1,8	63,69,59,44	13,8,13,13	221	100	6.37603e-06	0.000141431	0.853,0.957,0.973,0.807	0.687,0.796,0.673,0.605	-0.207
33883	ENSG00000101152	DNAJC5	chr20	+	62562461	62562535	62562203	62562375	62562817	62567384	33883	249356227261	404431311418	125,85,96,111	744632637725	174	100	0	0	0.262,0.322,0.296,0.264	0.088,0.072,0.08,0.081	-0.206
34076	ENSG00000214922	HLA-F-AS1	chr6	-	29714924	29715202	29706111	29706232	29716676	29716826	34076	70,82,73,54	3,9,3,13	90,102,56,91	1,1,1,2	378	100	2.72712e-06	6.54203e-05	0.861,0.707,0.866,0.524	0.96,0.964,0.937,0.923	0.206
38153	ENSG00000050426	LETMD1	chr12	+	51445874	51446029	51442816	51442968	51447560	51447643	38153	391430326408	67,61,46,50	149177174166	34,62,65,86	255	100	1.18223e-08	4.4226e-07	0.696,0.734,0.735,0.762	0.632,0.528,0.512,0.431	-0.206
45316	ENSG00000161800	RACGAP1	chr12	-	50410417	50410498	50399038	50399175	50419155	50419218	45316	21,19,10,12	2,2,0,0	7,16,28,31	6,0,4,8	181	100	0.00139925	0.0168325	0.853,0.84,1.0,1.0	0.392,1.0,0.795,0.682	-0.206
61525	ENSG00000158882	TOMM40L	chr1	+	161197425	161197527	161196093	161196394	161197673	161197779	61525	272308261308	0,0,0,5	203207190258	10,36,42,31	202	100	0	0	1.0,1.0,1.0,0.968	0.909,0.74,0.691,0.805	-0.206
64633	ENSG00000134470	IL15RA	chr10	-	6010738	6010891	6002329	6002530	6019739	6019798	64633	9,7,8,16	5,8,15,22	3,1,1,1	6,12,12,24	253	100	2.52726e-07	7.51806e-06	0.416,0.257,0.174,0.223	0.165,0.032,0.032,0.016	-0.206
65645	ENSG00000127527	EPS15L1	chr19	-	16487932	16488065	16472389	16472795	16495939	16496022	65645	611698545583	139,109,79,99	331345326324	123176129131	233	100	0	0	0.654,0.733,0.748,0.717	0.536,0.457,0.52,0.515	-0.206
76800	ENSG00000010322	NISCH	chr3	+	52514894	52515053	52514199	52514311	52518528	52518653	76800	402487374511	99,94,83,97	309286300381	167135149175	259	100	1.11022e-16	1.0012e-14	0.611,0.667,0.635,0.67	0.417,0.45,0.437,0.457	-0.206
95813	ENSG00000061938	TNK2	chr3	-	195609315	195609398	195605953	195606046	195610027	195610180	95813	11,4,3,16	12,29,9,21	1,0,0,2	51,45,52,57	183	100	5.63993e-14	4.02962e-12	0.334,0.07,0.154,0.294	0.011,0.0,0.0,0.019	-0.206
97419	ENSG00000114859	CLCN2	chr3	-	184076469	184076601	184075969	184076098	184076762	184076919	97419	74,107,74,53	5,1,0,2	55,51,68,62	13,11,11,3	232	100	2.81688e-07	8.31643e-06	0.864,0.979,1.0,0.92	0.646,0.666,0.727,0.899	-0.206
98872	ENSG00000115163	CENPA	chr2	+	27015369	27015701	27014998	27015108	27016012	27016194	98872	710765645772	14,14,10,16	732788857794	52,75,86,76	432	100	0	0	0.922,0.927,0.937,0.918	0.765,0.709,0.698,0.707	-0.206
99696	ENSG00000178295	GEN1	chr2	+	17952462	17952554	17952342	17952365	17953900	17954051	99696	51,65,51,34	0,4,2,1	57,58,43,56	13,4,16,8	192	100	1.92588e-06	4.77465e-05	1.0,0.894,0.93,0.947	0.695,0.883,0.583,0.785	-0.206
102015	ENSG00000162994	CLHC1	chr2	-	55436539	55436652	55433405	55433512	55436765	55436788	102015	15,17,15,13	0,2,1,2	11,22,15,13	2,6,3,5	213	100	0.00323943	0.0345668	1.0,0.8,0.876,0.753	0.721,0.633,0.701,0.55	-0.206
111020	ENSG00000135930	EIF4E2	chr2	+	233438972	233439051	233431787	233431924	233445613	233446042	111020	59,69,58,50	52,45,30,56	12,43,38,32	55,90,50,51	179	100	7.108e-06	0.000156048	0.388,0.461,0.519,0.333	0.109,0.211,0.298,0.26	-0.206
136685	ENSG00000114388	NPRL2	chr3	-	50385747	50385841	50385189	50385332	50385957	50385994	136685	191209203248	1,0,0,0	128150124167	17,20,18,22	194	100	0	0	0.99,1.0,1.0,1.0	0.795,0.794,0.78,0.796	-0.206
140054	ENSG00000138744	NAAA	chr4	-	76836020	76836138	76831808	76832506	76841061	76841128	140054	55,55,45,84	27,16,18,15	49,61,35,57	39,32,46,34	218	100	0.000605223	0.00815591	0.483,0.612,0.534,0.72	0.366,0.467,0.259,0.435	-0.206
146111	ENSG00000146373	RNF217	chr6	+	125317720	125317801	125292646	125292744	125366356	125366590	146111	4,2,2,4	15,16,19,13	11,19,14,18	10,19,30,26	181	100	1.38709e-05	0.000283828	0.128,0.065,0.055,0.145	0.378,0.356,0.205,0.277	0.206
146616	ENSG00000182872	RBM10	chrX	+	47034417	47034491	47028713	47028897	47035898	47035985	146616	240267185261	10,19,7,4	155162173195	37,22,52,40	174	100	0	0	0.932,0.89,0.938,0.974	0.707,0.809,0.657,0.737	-0.206
155064	ENSG00000111215	PRR4	chr12	-	11273608	11273779	11199611	11199787	11324020	11324207	155064	40,49,36,25	123134107118	151,135,130,95	100,93,120,110	271	100	0	0	0.107,0.119,0.11,0.073	0.358,0.349,0.286,0.242	0.206
3255	ENSG00000123349	PFDN5	chr12	+	53690027	53690059	53689074	53689423	53691633	53691708	3255	137013819631267	398423436445	1082125612441120	89910171011924	132	100	0	0	0.723,0.712,0.626,0.683	0.477,0.483,0.482,0.48	-0.205
31759	ENSG00000100614	PPM1A	chr14	+	60743722	60743809	60716377	60716395	60749401	60750255	31759	56,24,62,62	155189136180	107121149132	105150136118	187	100	0	0	0.162,0.064,0.196,0.156	0.353,0.301,0.369,0.374	0.205
34208	ENSG00000104957	CCDC130	chr19	+	13872304	13872382	13869681	13869824	13873112	13873251	34208	99119140157	2,3,2,5	56,92,72,84	16,20,16,4	178	100	5.80979e-11	2.96149e-09	0.965,0.957,0.975,0.946	0.663,0.721,0.717,0.922	-0.205
36022	ENSG00000204410	MSH5	chr6	+	31729594	31729732	31729248	31729392	31729888	31729962	36022	254296217304	2,0,0,0	110146164157	18,14,12,19	238	100	0	0	0.982,1.0,1.0,1.0	0.72,0.814,0.852,0.776	-0.205
39164	ENSG00000198755	RPL10A	chr6	+	35436723	35437062	35436575	35436650	35437157	35437306	39164	1.55012e+19	52,46,47,39	1.28861e+19	875767665802	439	100	0	0	0.985,0.988,0.983,0.988	0.77,0.78,0.799,0.773	-0.205
56062	ENSG00000188517	COL25A1	chr4	-	109759253	109759334	109738552	109738591	109762850	109762877	56062	52,64,37,61	8,5,16,2	33,49,37,45	13,17,29,9	181	100	0.00298474	0.0322251	0.782,0.876,0.561,0.944	0.584,0.614,0.413,0.734	-0.205
56272	ENSG00000124615	MOCS1	chr6	-	39881517	39881579	39880635	39880748	39883811	39883976	56272	36,41,40,39	0,1,5,0	49,32,44,30	5,8,10,9	162	100	2.32543e-06	5.67383e-05	1.0,0.962,0.832,1.0	0.858,0.712,0.731,0.673	-0.205
60385	ENSG00000176273	SLC35G1	chr10	+	95658330	95658508	95653729	95653968	95666008	95666142	60385	17,20,18,10	30,34,13,47	15,45,47,30	13,39,9,22	278	100	0.000856042	0.0110128	0.169,0.175,0.332,0.071	0.293,0.293,0.653,0.329	0.205
63173	ENSG00000100505	TRIM9	chr14	-	51467400	51467558	51448517	51448821	51475797	51475951	63173	144201124204	19,32,35,33	109110113158	58,58,45,44	258	100	6.31289e-06	0.00014015	0.746,0.709,0.579,0.706	0.421,0.424,0.493,0.582	-0.205
78086	ENSG00000144199	FAHD2B	chr2	-	97757599	97757725	97757198	97757449	97760437	97760576	78086	166215206218	21,19,8,19	53,70,69,70	20,14,10,24	226	100	4.72027e-06	0.000107542	0.778,0.834,0.919,0.835	0.54,0.689,0.753,0.563	-0.205
86167	ENSG00000185015	CA13	chr8	+	86137183	86137524	86133155	86133354	86142313	86142429	86167	70,34,59,38	0,4,0,2	55,35,74,47	3,9,5,7	441	100	0.00124295	0.0151813	1.0,0.658,1.0,0.812	0.806,0.469,0.77,0.604	-0.205
89033	ENSG00000198453	ZNF568	chr19	+	37413487	37413748	37408480	37408550	37416101	37416160	89033	542580486628	47,47,36,40	462507492495	90,87,118,100	361	100	1.11022e-16	1.0012e-14	0.762,0.774,0.789,0.813	0.587,0.617,0.536,0.578	-0.205
121299	ENSG00000038532	CLEC16A	chr16	+	11268010	11268134	11260244	11260409	11272191	11276026	121299	46,81,30,45	45,72,34,66	33,13,13,28	113,70,108,111	224	100	0	0	0.313,0.334,0.283,0.233	0.115,0.077,0.051,0.101	-0.205
133123	ENSG00000121903	ZSCAN20	chr1	+	33954714	33954791	33954064	33954251	33956624	33957302	133123	10,13,5,12	7,10,14,7	12,7,3,11	15,28,28,22	177	100	0.00480627	0.0483711	0.447,0.423,0.168,0.492	0.311,0.124,0.057,0.22	-0.205
134236	ENSG00000171634	BPTF	chr17	+	65871671	65871860	65870932	65871136	65887959	65888150	134236	557544388478	67,96,82,80	353371349325	130134159125	289	100	7.40519e-14	5.22128e-12	0.742,0.662,0.621,0.674	0.484,0.489,0.432,0.474	-0.205
136683	ENSG00000114388	NPRL2	chr3	-	50385554	50385672	50385189	50385332	50385957	50385994	136683	252261199271	1,0,0,0	193143157158	17,20,18,22	218	100	0	0	0.991,1.0,1.0,1.0	0.839,0.766,0.8,0.767	-0.205
146485	ENSG00000091490	SEL1L3	chr4	-	25759309	25759412	25759155	25759228	25760562	25760690	146485	504459481543	2,1,0,3	419474411390	70,65,33,58	203	100	0	0	0.992,0.996,1.0,0.989	0.747,0.782,0.86,0.768	-0.205
161579	ENSG00000066933	MYO9A	chr15	-	72185305	72185518	72180344	72180457	72186019	72186119	161579	352378380440	20,15,26,34	339367366385	49,84,70,66	313	100	6.66134e-15	5.19381e-13	0.849,0.89,0.824,0.805	0.689,0.583,0.626,0.651	-0.205
163917	ENSG00000105483	CARD8	chr19	-	48741639	48741789	48735709	48737800	48744218	48744320	163917	365328322406	53,73,99,109	239269332262	141139143158	250	100	1.4756e-09	6.28358e-08	0.734,0.643,0.565,0.598	0.404,0.436,0.482,0.399	-0.205
14917	ENSG00000255036	RP11-23J9.4	chr9	+	100076674	100076803	100075517	100075627	100076899	100077010	14917	56,96,60,64	0,0,0,0	72,66,88,65	13,5,7,8	229	100	7.31859e-13	4.62908e-11	1.0,1.0,1.0,1.0	0.707,0.852,0.846,0.78	-0.204
19440	ENSG00000167110	GOLGA2	chr9	-	131029472	131029553	131028248	131028299	131029736	131029796	19440	131108120147	1,2,0,0	52,62,75,57	5,11,10,12	181	100	1.11022e-16	1.0012e-14	0.986,0.968,1.0,1.0	0.852,0.757,0.806,0.724	-0.204
30337	ENSG00000172575	RASGRP1	chr15	-	38793343	38793488	38792303	38792340	38794512	38794622	30337	341343320387	2,4,1,0	162186172164	32,19,16,12	245	100	0	0	0.986,0.972,0.992,1.0	0.674,0.8,0.814,0.848	-0.204
51600	ENSG00000073536	NLE1	chr17	-	33466838	33467085	33466253	33466333	33468997	33469141	51600	689737562689	8,24,23,16	648624642729	77,78,76,78	347	100	0	0	0.961,0.898,0.876,0.925	0.708,0.697,0.709,0.729	-0.204
56174	ENSG00000087076	HSD17B14	chr19	-	49316712	49316809	49316273	49316605	49316919	49316987	56174	33,42,20,53	1,2,0,2	27,17,28,31	3,7,2,6	197	100	8.86498e-05	0.0014981	0.944,0.914,1.0,0.931	0.82,0.552,0.877,0.724	-0.204
74100	ENSG00000163660	CCNL1	chr3	-	156874724	156874872	156870824	156870945	156876654	156876740	74100	243294261339	120164121152	192258272197	253281291292	248	100	0	0	0.45,0.42,0.465,0.473	0.234,0.27,0.274,0.214	-0.204
83274	ENSG00000120913	PDLIM2	chr8	+	22449063	22449181	22447108	22447254	22451245	22451345	83274	324336198299	34,18,15,29	189185190164	40,44,52,49	218	100	3.06422e-14	2.25353e-12	0.814,0.895,0.858,0.825	0.684,0.659,0.626,0.606	-0.204
91180	ENSG00000241484	ARHGAP8	chr22	+	45127609	45127701	45122456	45122514	45182336	45182486	91180	91,85,71,106	18,19,9,24	94,99,86,97	0,6,3,5	192	100	2.78336e-10	1.30932e-08	0.725,0.7,0.804,0.697	1.0,0.896,0.937,0.91	0.204
99754	ENSG00000104447	TRPS1	chr8	-	116635827	116635985	116631358	116632287	116649460	116649557	99754	25,17,14,35	0,0,17,3	69,42,54,27	1,0,0,1	258	100	0.000385123	0.00549316	1.0,1.0,0.242,0.819	0.964,1.0,1.0,0.913	0.204
104987	ENSG00000262660	SLC25A10	chr17	+	79683841	79683885	79683038	79683080	79684428	79684521	104987	100,90,70,103	0,0,0,0	76,72,80,54	5,10,14,21	144	100	1.11022e-16	1.0012e-14	1.0,1.0,1.0,1.0	0.913,0.833,0.799,0.641	-0.204
127509	ENSG00000101391	CDK5RAP1	chr20	-	31981837	31981872	31973455	31973576	31989233	31989285	127509	7,12,4,6	6,17,13,28	2,3,2,2	25,20,14,23	135	100	0.000216435	0.00331227	0.464,0.343,0.186,0.137	0.056,0.1,0.096,0.061	-0.204
134717	ENSG00000065621	GSTO2	chr10	+	106057335	106057442	106037651	106037874	106058885	106059169	134717	78,59,79,73	9,1,5,6	47,28,51,52	6,10,12,13	207	100	0.000114137	0.00188256	0.807,0.966,0.884,0.855	0.791,0.575,0.672,0.659	-0.204
157276	ENSG00000155970	MICU3	chr8	+	16935291	16935370	16921592	16921746	16942744	16942827	157276	20,19,14,30	5,2,4,10	32,22,28,37	0,0,9,0	179	100	0.00149865	0.0178432	0.691,0.841,0.662,0.626	1.0,1.0,0.635,1.0	0.204
165271	ENSG00000100150	DEPDC5	chr22	+	32217487	32217623	32215007	32215211	32229900	32229966	165271	65,84,71,39	52,28,21,34	27,38,42,46	40,35,56,66	236	100	0.000219801	0.00335619	0.346,0.56,0.589,0.327	0.222,0.315,0.241,0.228	-0.204
3767	ENSG00000156990	RPUSD3	chr3	-	9880668	9880855	9879532	9879891	9881867	9881991	3767	1707180813781830	82,63,88,94	108493211541004	178207184138	287	100	0	0	0.879,0.909,0.845,0.872	0.68,0.611,0.686,0.717	-0.203
14629	ENSG00000151743	AMN1	chr12	-	31862226	31862359	31854796	31854941	31881904	31881955	14629	123176141186	24,22,20,30	183176241161	0,16,8,0	233	100	1.04065e-11	5.80517e-10	0.687,0.774,0.752,0.727	1.0,0.825,0.928,1.0	0.203
23093	ENSG00000112787	FBRSL1	chr12	+	133146920	133147126	133146511	133146827	133148873	133148930	23093	440447470575	8,13,13,17	649432364535	73,46,57,69	306	100	0	0	0.947,0.918,0.922,0.917	0.744,0.754,0.676,0.717	-0.203
25630	ENSG00000157212	PAXIP1	chr7	-	154753236	154753358	154748933	154749004	154755380	154755476	25630	42,26,25,24	0,0,2,0	20,31,35,43	1,9,8,3	222	100	2.97991e-07	8.75617e-06	1.0,1.0,0.849,1.0	0.9,0.608,0.663,0.866	-0.203
31010	ENSG00000105855	ITGB8	chr7	+	20421349	20421508	20420288	20420454	20431025	20431121	31010	49,59,42,42	1,3,2,0	44,38,72,71	6,7,7,12	259	100	8.25449e-06	0.00017834	0.95,0.884,0.89,1.0	0.739,0.677,0.799,0.696	-0.203
35722	ENSG00000143486	EIF2D	chr1	-	206773086	206773190	206772356	206772446	206773616	206773662	35722	9639878391056	26,35,43,37	408400416377	75,89,63,69	204	100	0	0	0.948,0.933,0.905,0.933	0.727,0.688,0.764,0.728	-0.203
38008	ENSG00000162976	PQLC3	chr2	+	11315093	11315135	11300750	11300874	11317862	11318083	38008	12,17,13,17	2,5,12,3	18,24,23,14	1,0,4,2	142	100	0.00151854	0.0180441	0.809,0.705,0.433,0.8	0.927,1.0,0.802,0.831	0.203
42655	ENSG00000175066	GK5	chr3	-	141903552	141904635	141901764	141901891	141904770	141904831	42655	455466425466	66,50,53,66	124196173221	50,74,64,61	1183	100	5.55112e-16	4.75765e-14	0.368,0.441,0.404,0.374	0.173,0.183,0.186,0.234	-0.203
59888	ENSG00000182287	AP1S2	chrX	-	15851566	15851647	15849228	15849691	15863501	15863639	59888	135160138151	15,17,11,12	165199191133	39,64,53,47	181	100	5.35838e-12	3.07407e-10	0.833,0.839,0.874,0.874	0.7,0.632,0.666,0.61	-0.203
60962	ENSG00000166747	AP1G1	chr16	-	71841917	71842053	71823181	71823385	71842665	71843053	60962	20,59,37,40	111,149,75,107	144170147132	127112148116	236	100	0	0	0.071,0.144,0.173,0.137	0.325,0.391,0.296,0.325	0.203
61927	ENSG00000076201	PTPN23	chr3	+	47446141	47446269	47437632	47437707	47446494	47446571	61927	162174104178	7,12,6,18	111147130116	39,21,26,26	228	100	6.74405e-08	2.22518e-06	0.91,0.864,0.884,0.813	0.555,0.754,0.687,0.662	-0.203
62952	ENSG00000184014	DENND5A	chr11	-	9164268	9165032	9163486	9163655	9165643	9165825	62952	1261119111151220	114138126154	1022126311941240	307299340282	864	100	0	0	0.561,0.5,0.506,0.479	0.278,0.328,0.289,0.339	-0.203
67533	ENSG00000141542	RAB40B	chr17	-	80616366	80616438	80615786	80616010	80617455	80617533	67533	364335263323	23,12,28,8	274233194291	53,57,72,50	172	100	3.33067e-16	2.90259e-14	0.902,0.942,0.845,0.959	0.75,0.704,0.61,0.772	-0.203
69636	ENSG00000116871	MAP7D1	chr1	+	36641799	36642182	36638964	36639079	36642297	36642435	69636	640645543665	3,27,17,17	560583494539	50,29,56,72	483	100	4.89766e-11	2.5205e-09	0.978,0.832,0.869,0.89	0.699,0.806,0.646,0.608	-0.203
87380	ENSG00000058091	CDK14	chr7	+	90237843	90237889	90233531	90233563	90376995	90377090	87380	0,0,0,0	19,12,2,6	6,8,5,3	16,19,14,9	146	100	5.80808e-09	2.27281e-07	0.0,0.0,0.0,0.0	0.204,0.224,0.197,0.186	0.203
104578	ENSG00000140479	PCSK6	chr15	-	101871855	101871894	101866581	101866684	101872056	101872236	104578	222221217235	88,41,40,66	154220191206	119,96,149,117	139	100	5.22627e-08	1.75645e-06	0.645,0.795,0.796,0.719	0.482,0.622,0.48,0.559	-0.203
112716	ENSG00000181027	FKRP	chr19	+	47251771	47251878	47251283	47251345	47258668	47259025	112716	113,159,85,101	10,13,2,8	105,96,101,127	27,19,20,36	207	100	1.42866e-08	5.25967e-07	0.845,0.855,0.954,0.859	0.653,0.709,0.709,0.63	-0.203
114500	ENSG00000255526	NEDD8-MDP1	chr14	-	24700857	24701073	24687338	24687421	24701455	24701491	114500	76,106,88,88	5,0,6,5	75,76,71,101	5,10,28,13	316	100	0.000262128	0.00391295	0.828,1.0,0.823,0.848	0.826,0.706,0.445,0.711	-0.203
122804	ENSG00000117523	PRRC2C	chr1	+	171558507	171558744	171557517	171557644	171560725	171560986	122804	632702561683	459469405455	343303318341	8731006933844	337	100	0	0	0.29,0.308,0.291,0.308	0.104,0.082,0.092,0.107	-0.203
129614	ENSG00000188690	UROS	chr10	-	127477851	127478097	127477150	127477574	127483448	127483547	129614	397494342334	156183194198	296285309261	331414422372	346	100	0	0	0.424,0.438,0.338,0.328	0.205,0.166,0.175,0.169	-0.203
134506	ENSG00000184164	CRELD2	chr22	+	50316881	50316965	50316259	50316355	50318007	50318103	134506	386322280382	2,1,0,3	378373274346	60,44,43,51	184	100	0	0	0.991,0.994,1.0,0.986	0.774,0.822,0.776,0.787	-0.203
147159	ENSG00000174796	THAP6	chr4	+	76465068	76465169	76441981	76442189	76467618	76467696	147159	46,26,34,23	3,5,8,2	19,33,21,14	7,18,6,4	201	100	0.00209267	0.0237655	0.884,0.721,0.679,0.851	0.575,0.477,0.635,0.635	-0.203
148629	ENSG00000100395	L3MBTL2	chr22	+	41625543	41625660	41623092	41623873	41626142	41626658	148629	412464366415	3,1,4,4	667639744663	73,86,109,85	217	100	0	0	0.984,0.995,0.977,0.98	0.808,0.774,0.759,0.782	-0.203
2163	ENSG00000140416	TPM1	chr15	+	63353396	63353472	63353067	63353138	63353911	63353987	2163	694647532696	18,42,38,36	463482472436	112,121,94,99	176	100	0	0	0.956,0.897,0.888,0.917	0.701,0.694,0.74,0.714	-0.202
17607	ENSG00000061273	HDAC7	chr12	-	48189688	48189799	48189369	48189550	48189989	48190081	17607	92,93,47,62	93,88,75,87	42,27,12,15	143112123122	211	100	0	0	0.319,0.334,0.229,0.252	0.122,0.103,0.044,0.055	-0.202
26292	ENSG00000130734	ATG4D	chr19	+	10657514	10657747	10655632	10655806	10659579	10659710	26292	554514323533	15,13,22,12	340232241258	30,35,39,35	333	100	2.498e-14	1.8529e-12	0.917,0.922,0.815,0.93	0.773,0.666,0.65,0.689	-0.202
41881	ENSG00000100425	BRD1	chr22	-	50181224	50181535	50181037	50181142	50187681	50187942	41881	582772550838	103109110119	1303130112331330	104,83,57,74	411	100	0	0	0.579,0.633,0.549,0.631	0.753,0.792,0.84,0.814	0.202
47615	ENSG00000117280	RAB7L1	chr1	-	205741623	205741695	205740599	205740781	205743960	205744214	47615	190205166184	5,7,5,2	131166122168	27,26,37,18	172	100	2.22045e-16	1.95922e-14	0.957,0.945,0.951,0.982	0.738,0.788,0.657,0.844	-0.202
68259	ENSG00000163870	TPRA1	chr3	-	127295832	127295919	127295458	127295539	127298582	127298715	68259	94,126,98,70	2,1,2,0	84,65,66,88	12,5,21,11	187	100	1.41864e-12	8.70738e-11	0.962,0.985,0.963,1.0	0.789,0.874,0.627,0.811	-0.202
125200	ENSG00000077044	DGKD	chr2	+	234356732	234356827	234354268	234354408	234356921	234357021	125200	70,68,58,68	0,0,0,0	60,62,61,81	6,14,6,9	195	100	1.7164e-13	1.16123e-11	1.0,1.0,1.0,1.0	0.837,0.694,0.839,0.822	-0.202
127279	ENSG00000147099	HDAC8	chrX	-	71684408	71684581	71571582	71571688	71708782	71708891	127279	114107134104	7,11,26,17	183249207176	3,3,4,6	273	100	1.74056e-11	9.50833e-10	0.856,0.781,0.654,0.691	0.957,0.968,0.95,0.915	0.202
127929	ENSG00000154920	EME1	chr17	+	48455960	48456042	48453426	48453554	48456134	48456256	127929	383433326367	19,36,20,38	301345382396	90,87,88,102	182	100	0	0	0.917,0.869,0.9,0.841	0.648,0.685,0.705,0.681	-0.202
130627	ENSG00000247828	TMEM161B-AS1	chr5	+	87578531	87578683	87566322	87566402	87583252	87583474	130627	108,90,95,87	2,0,0,4	29,46,48,38	7,9,0,5	252	100	2.11915e-06	5.21968e-05	0.955,1.0,1.0,0.896	0.622,0.67,1.0,0.751	-0.202
149671	ENSG00000143036	SLC44A3	chr1	+	95357836	95358073	95356685	95356823	95360373	95360585	149671	86,94,93,144	8,9,3,3	100139125140	15,19,34,20	337	100	2.12613e-05	0.000417996	0.761,0.756,0.902,0.934	0.664,0.685,0.522,0.675	-0.202
165511	ENSG00000183570	PCBP3	chr21	+	47333864	47333939	47330815	47330944	47337501	47337543	165511	68,49,45,54	16,28,11,16	24,17,40,23	16,11,30,20	175	100	0.000665359	0.00885348	0.708,0.5,0.7,0.659	0.462,0.469,0.432,0.397	-0.202
167141	ENSG00000023516	AKAP11	chr13	+	42887182	42887266	42882589	42882745	42888029	42888076	167141	467462562646	408397400454	322330420353	686760758742	184	100	0	0	0.384,0.387,0.433,0.436	0.203,0.191,0.231,0.205	-0.202
8923	ENSG00000106603	COA1	chr7	-	43705256	43705321	43698310	43698743	43769027	43769051	8923	28,28,43,25	2,2,0,0	21,27,28,30	3,12,9,1	165	100	2.77647e-06	6.644e-05	0.895,0.895,1.0,1.0	0.809,0.577,0.653,0.948	-0.201
29289	ENSG00000137807	KIF23	chr15	+	69717620	69717662	69715477	69715668	69718408	69718521	29289	207227238193	267322274333	121124122116	475559577534	142	100	0	0	0.353,0.332,0.38,0.29	0.152,0.135,0.13,0.133	-0.201
35987	ENSG00000204410	MSH5	chr6	+	31708230	31708390	31707724	31707839	31708939	31709063	35987	137143134182	13,9,10,8	79,87,91,99	19,18,25,13	260	100	4.07253e-07	1.16856e-05	0.802,0.859,0.838,0.897	0.615,0.65,0.583,0.745	-0.201
46446	ENSG00000171729	TMEM51	chr1	+	15536985	15537058	15480263	15480450	15541390	15541927	46446	33,66,55,47	23,30,20,13	41,38,48,57	47,49,28,59	173	100	0.000407629	0.00577173	0.453,0.56,0.614,0.676	0.335,0.31,0.498,0.358	-0.201
71945	ENSG00000174718	KIAA1551	chr12	+	32140172	32140256	32113710	32113805	32145311	32145875	71945	34,24,21,43	2,7,7,3	33,36,56,45	0,1,3,0	184	100	4.25531e-06	9.78664e-05	0.902,0.651,0.62,0.886	1.0,0.951,0.91,1.0	0.201
112444	ENSG00000204248	COL11A2	chr6	-	33135040	33135094	33134846	33134900	33135202	33135310	112444	44,33,34,28	1,0,0,0	34,47,45,56	11,6,3,12	154	100	3.51578e-10	1.63555e-08	0.966,1.0,1.0,1.0	0.667,0.836,0.907,0.752	-0.201
119466	ENSG00000213995	CARKD	chr13	+	111276580	111276626	111267937	111267994	111286891	111286942	119466	9,2,0,3	16,15,24,26	14,6,12,6	6,19,19,24	146	100	0.00398708	0.0412847	0.278,0.084,0.0,0.073	0.615,0.178,0.302,0.146	0.201
120381	ENSG00000100982	PCIF1	chr20	+	44571978	44572062	44571735	44571883	44572304	44572404	120381	216204159191	0,0,0,0	166155144153	10,54,13,17	184	100	0	0	1.0,1.0,1.0,1.0	0.9,0.609,0.858,0.83	-0.201
127019	ENSG00000270011	ZNF559-ZNF177	chr19	+	9451777	9451860	9435370	9435456	9475537	9475585	127019	16,38,27,43	7,14,9,4	80,55,84,104	4,6,7,13	183	100	0.00103857	0.0130206	0.555,0.597,0.621,0.855	0.916,0.834,0.868,0.814	0.201
133771	ENSG00000128536	CDHR3	chr7	+	105551462	105551687	105517266	105517703	105552928	105553084	133771	60,53,71,68	7,5,7,10	48,102,73,55	13,18,21,22	325	100	0.00059216	0.00800206	0.725,0.765,0.757,0.677	0.532,0.636,0.517,0.435	-0.201
137192	ENSG00000168916	ZNF608	chr5	-	123974474	123974516	123972607	123973599	123974825	123974907	137192	49,42,70,48	121,120,67,151	8,35,15,20	209224234240	142	100	1.22125e-15	1.01317e-13	0.222,0.198,0.424,0.183	0.026,0.099,0.043,0.055	-0.201
1354	ENSG00000171204	TMEM126B	chr11	+	85340175	85340247	85339640	85339732	85342188	85342360	1354	32,55,39,62	210283210239	150118129135	179185179170	172	100	0	0	0.081,0.102,0.097,0.131	0.328,0.271,0.295,0.316	0.2
10108	ENSG00000102984	ZNF821	chr16	-	71895678	71895845	71893582	71894575	71898040	71898145	10108	171149109188	10,7,5,14	118120124104	22,19,28,18	267	100	1.30917e-08	4.84845e-07	0.865,0.889,0.891,0.834	0.668,0.703,0.624,0.684	-0.2
19596	ENSG00000189403	HMGB1	chr13	-	31035775	31035825	31035031	31035670	31036674	31036849	19596	12,18,18,11	48,47,32,46	32,25,41,34	30,34,43,31	150	100	1.126e-06	2.94615e-05	0.143,0.203,0.273,0.138	0.416,0.329,0.389,0.422	0.2
22676	ENSG00000126581	BECN1	chr17	-	40964248	40964374	40962733	40962946	40966541	40967032	22676	27,25,23,34	30,39,49,39	17,14,33,30	239264277247	226	100	0	0	0.285,0.221,0.172,0.278	0.031,0.023,0.05,0.051	-0.2
39689	ENSG00000090857	PDPR	chr16	+	70165204	70165322	70164325	70164447	70166053	70166203	39689	211201139142	38,47,35,40	108105113132	50,75,54,69	218	100	6.00316e-09	2.34443e-07	0.718,0.662,0.646,0.62	0.498,0.391,0.49,0.467	-0.2
49746	ENSG00000137871	ZNF280D	chr15	-	56999279	56999348	56996318	56996465	56999460	56999504	49746	276280238291	6,20,10,17	191269214230	54,66,41,42	169	100	0	0	0.965,0.892,0.934,0.91	0.677,0.707,0.755,0.764	-0.2
77575	ENSG00000147601	TERF1	chr8	+	73942570	73942630	73939174	73939287	73944276	73944368	77575	241296235221	138237161204	192205238187	299402408356	160	100	3.33067e-16	2.90259e-14	0.522,0.438,0.477,0.404	0.286,0.242,0.267,0.247	-0.2
80427	ENSG00000155363	MOV10	chr1	+	113229587	113229728	113217358	113217671	113231556	113231760	80427	230209187192	141148106132	287341325360	98,96,109,73	241	100	3.50329e-11	1.84007e-09	0.404,0.369,0.423,0.376	0.549,0.596,0.553,0.672	0.2
101680	ENSG00000127914	AKAP9	chr7	+	91671359	91671500	91669987	91670212	91671981	91672085	101680	126,95,116,83	26,19,22,15	154149181145	9,11,7,8	241	100	2.00817e-09	8.41543e-08	0.668,0.675,0.686,0.697	0.877,0.849,0.915,0.883	0.2
116689	ENSG00000049323	LTBP1	chr2	+	33359859	33360027	33335648	33335818	33411922	33412147	116689	347328271361	65,45,76,80	458424420372	16,32,34,29	268	100	1.58229e-12	9.63196e-11	0.666,0.731,0.571,0.627	0.914,0.832,0.822,0.827	0.2
118042	ENSG00000198521	ZNF43	chr19	-	22032715	22032780	22028193	22028308	22033739	22033964	118042	46,38,49,22	11,22,12,10	14,17,28,18	12,25,14,13	165	100	0.00452504	0.0459212	0.717,0.511,0.712,0.571	0.414,0.292,0.548,0.456	-0.2
122983	ENSG00000179151	EDC3	chr15	-	74985226	74985359	74979431	74979520	74988220	74988361	122983	2,19,0,2	36,35,19,16	14,18,29,10	19,25,18,20	233	100	2.85932e-06	6.8244e-05	0.023,0.189,0.0,0.051	0.24,0.236,0.409,0.177	0.2
128412	ENSG00000148737	TCF7L2	chr10	+	114724314	114724383	114711241	114711366	114900942	114901075	128412	29,71,29,51	11,9,16,14	61,60,70,62	5,5,6,9	169	100	0.000334942	0.00486171	0.609,0.824,0.517,0.683	0.878,0.877,0.873,0.803	0.2
149784	ENSG00000197008	ZNF138	chr7	+	64275295	64275422	64254765	64254949	64291828	64292620	149784	130,137,113,74	100,124,95,123	162211180236	56,84,103,95	227	100	2.85147e-08	9.9937e-07	0.364,0.327,0.344,0.21	0.56,0.525,0.435,0.523	0.2
150934	ENSG00000104660	LEPROTL1	chr8	+	29989890	29990005	29961815	29962002	29994787	29995213	150934	7,10,4,9	10,9,8,13	0,4,4,0	13,16,14,16	215	100	6.39691e-06	0.000141833	0.246,0.341,0.189,0.244	0.0,0.104,0.117,0.0	-0.2
14311	ENSG00000184182	UBE2F	chr2	+	238896604	238896634	238881733	238881867	238925207	238925275	14311	18,52,17,44	14,7,16,13	44,52,54,69	8,9,9,8	130	100	0.00497078	0.0498299	0.497,0.851,0.45,0.722	0.809,0.816,0.822,0.869	0.199
24494	ENSG00000092330	TINF2	chr14	-	24711095	24711127	24710935	24710982	24711346	24711841	24494	45,51,73,75	1,1,2,1	31,35,57,55	13,9,11,4	132	100	4.06012e-10	1.8742e-08	0.972,0.975,0.965,0.983	0.644,0.747,0.797,0.912	-0.199
28016	ENSG00000165689	SDCCAG3	chr9	-	139300356	139300430	139299082	139299145	139301397	139301660	28016	75,55,53,53	0,0,0,0	40,47,34,26	0,9,4,9	174	100	4.47593e-10	2.05455e-08	1.0,1.0,1.0,1.0	1.0,0.75,0.83,0.624	-0.199
54315	ENSG00000112561	TFEB	chr6	-	41654831	41654907	41653827	41653975	41655490	41655547	54315	117155164141	3,4,4,1	75,88,108,137	18,12,17,23	176	100	1.77636e-15	1.4566e-13	0.957,0.957,0.959,0.988	0.703,0.806,0.783,0.772	-0.199
57447	ENSG00000127419	TMEM175	chr4	+	941903	941942	926267	926328	944208	944306	57447	19,26,13,16	14,22,16,14	37,33,44,38	20,16,11,14	139	100	0.00150417	0.0178986	0.494,0.46,0.369,0.451	0.571,0.597,0.742,0.661	0.199
108463	ENSG00000164008	C1orf50	chr1	+	43233179	43233295	43232939	43233061	43239233	43239320	108463	138138116159	11,9,15,29	92,80,84,67	18,21,17,47	216	100	0.000404299	0.00572936	0.853,0.877,0.782,0.717	0.703,0.638,0.696,0.398	-0.199
113572	ENSG00000100226	GTPBP1	chr22	+	39131178	39131315	39130328	39130402	39132033	39132180	113572	55,37,29,59	115,120,98,118	43,26,57,52	29,51,38,31	237	100	2.96868e-07	8.72648e-06	0.168,0.115,0.111,0.174	0.385,0.177,0.388,0.414	0.199
115205	ENSG00000146223	RPL7L1	chr6	+	42848598	42848820	42847376	42847689	42851188	42851352	115205	1493192115421790	51,33,39,37	1540166814911440	153185211164	322	100	0	0	0.901,0.948,0.925,0.938	0.758,0.737,0.687,0.732	-0.199
124388	ENSG00000136444	RSAD1	chr17	+	48560700	48560848	48559451	48559817	48561802	48562003	124388	165209114147	4,0,0,1	110,98,134,108	15,20,9,7	248	100	1.4988e-14	1.13558e-12	0.943,1.0,1.0,0.983	0.747,0.664,0.857,0.862	-0.199
130914	ENSG00000160299	PCNT	chr21	+	47845744	47845885	47841883	47842038	47847535	47847709	130914	748803624833	42,66,51,54	417455473499	108,98,112,85	241	100	0	0	0.881,0.835,0.835,0.865	0.616,0.658,0.637,0.709	-0.199
49764	ENSG00000102935	ZNF423	chr16	-	49823397	49823457	49764655	49764882	49889645	49890046	49764	117143103144	30,33,32,26	98147119120	7,10,4,6	160	100	2.55829e-12	1.52216e-10	0.709,0.73,0.668,0.776	0.897,0.902,0.949,0.926	0.198
60419	ENSG00000128604	IRF5	chr7	+	128587076	128587110	128586554	128586616	128587782	128588175	60419	37,70,25,43	0,0,0,0	22,16,27,27	0,3,10,7	134	100	4.61124e-10	2.11417e-08	1.0,1.0,1.0,1.0	1.0,0.799,0.668,0.742	-0.198
60742	ENSG00000198707	CEP290	chr12	-	88448116	88448190	88447428	88447523	88449352	88449494	60742	189169124159	17,7,9,7	72,120,105,92	30,16,22,23	174	100	1.15636e-08	4.32999e-07	0.865,0.933,0.888,0.929	0.58,0.812,0.733,0.697	-0.198
78053	ENSG00000130204	TOMM40	chr19	+	45404284	45404361	45397217	45397323	45406286	45406389	78053	2,0,0,0	5,4,2,6	18,5,11,13	28,11,15,27	177	100	1.57705e-06	3.99716e-05	0.184,0.0,0.0,0.0	0.266,0.204,0.293,0.214	0.198
82124	ENSG00000102908	NFAT5	chr16	+	69680419	69680481	69660305	69660431	69680930	69681070	82124	91135108126	306222180329	224254262242	219188206225	162	100	9.99201e-16	8.36097e-14	0.155,0.273,0.27,0.191	0.387,0.455,0.44,0.399	0.198
83942	ENSG00000178927	C17orf62	chr17	-	80407045	80407168	80405455	80405497	80408575	80408593	83942	158186165194	2,4,1,1	154,96,144,122	26,10,15,17	223	100	0	0	0.973,0.954,0.987,0.989	0.726,0.811,0.811,0.763	-0.198
91838	ENSG00000205531	NAP1L4	chr11	-	2970456	2970494	2965666	2966876	2972488	2972545	91838	1005116311641270	941900828952	816887768837	1485149515941560	138	100	0	0	0.436,0.484,0.505,0.493	0.285,0.301,0.259,0.28	-0.198
110957	ENSG00000123179	EBPL	chr13	-	50243912	50243982	50234858	50235344	50265389	50265599	110957	184159150184	17,21,25,25	115,97,102,89	42,37,31,35	170	100	2.7785e-10	1.30783e-08	0.864,0.817,0.779,0.812	0.617,0.607,0.659,0.599	-0.198
117533	ENSG00000119630	PGF	chr14	-	75412915	75412978	75408536	75409436	75413081	75413111	117533	46,40,47,64	36,32,28,33	21,34,17,41	39,40,44,47	163	100	3.4434e-05	0.000643602	0.439,0.434,0.507,0.543	0.248,0.343,0.192,0.349	-0.198
118449	ENSG00000175182	FAM131A	chr3	+	184055098	184055159	184053713	184053911	184059511	184059605	118449	39,51,39,63	15,8,8,11	21,26,51,23	10,29,13,13	161	100	0.00450679	0.045759	0.618,0.798,0.752,0.781	0.566,0.358,0.709,0.524	-0.198
132986	ENSG00000076555	ACACB	chr12	+	109685410	109685508	109683983	109684253	109687788	109687909	132986	34,47,34,32	1,2,2,3	42,26,29,18	2,6,6,9	198	100	0.000986478	0.0124528	0.945,0.922,0.896,0.843	0.914,0.686,0.709,0.503	-0.198
141190	ENSG00000135740	SLC9A5	chr16	+	67288923	67289087	67286444	67286747	67299990	67300128	141190	27,43,12,28	30,22,21,31	9,20,11,13	57,62,65,46	264	100	2.2673e-09	9.43772e-08	0.254,0.425,0.178,0.255	0.056,0.109,0.06,0.097	-0.198
143195	ENSG00000157216	SSBP3	chr1	-	54723741	54723822	54717466	54717533	54747110	54747200	143195	172248163175	67,67,50,64	125,93,95,97	78,80,57,90	181	100	3.52406e-09	1.42605e-07	0.586,0.672,0.643,0.602	0.47,0.391,0.479,0.373	-0.198
165085	ENSG00000167695	FAM57A	chr17	+	643744	643840	641085	641287	644540	645254	165085	889970915895	11,6,14,13	769821877956	126112144112	196	100	0	0	0.976,0.988,0.971,0.972	0.757,0.789,0.757,0.813	-0.198
17029	ENSG00000198901	PRC1	chr15	-	91512308	91512350	91509269	91510432	91512753	91512853	17029	222228177203	228272178309	143153171131	421463599455	142	100	0	0	0.407,0.371,0.412,0.316	0.193,0.189,0.167,0.169	-0.197
24393	ENSG00000135423	GLS2	chr12	-	56871443	56871502	56869407	56869466	56871716	56871880	24393	41,43,38,35	2,2,0,2	24,5,15,19	8,1,2,4	159	100	5.35121e-05	0.00095646	0.928,0.931,1.0,0.917	0.654,0.759,0.825,0.749	-0.197
29906	ENSG00000126767	ELK1	chrX	-	47509319	47509425	47500630	47500874	47509821	47509990	29906	506507441525	165,215,93,169	417336276291	221228229233	206	100	1.15892e-09	4.99386e-08	0.598,0.534,0.697,0.601	0.478,0.417,0.369,0.377	-0.197
39179	ENSG00000112511	PHF1	chr6	+	33381512	33381608	33381185	33381334	33381817	33381886	39179	201270164279	9,13,12,16	182181206197	37,40,36,51	196	100	8.88178e-16	7.46007e-14	0.919,0.914,0.875,0.899	0.715,0.698,0.745,0.663	-0.197
41994	ENSG00000108509	CAMTA2	chr17	-	4885383	4885470	4884519	4884654	4886051	4886187	41994	18,33,26,36	7,0,0,0	19,20,31,25	10,3,6,4	187	100	0.00101497	0.0127627	0.579,1.0,1.0,1.0	0.504,0.781,0.734,0.77	-0.197
49477	ENSG00000141756	FKBP10	chr17	+	39976092	39976275	39975506	39975651	39977198	39977341	49477	182223206249	8,13,14,11	209221230275	31,52,25,60	283	100	1.2994e-09	5.56988e-08	0.889,0.858,0.839,0.889	0.704,0.6,0.765,0.618	-0.197
55728	ENSG00000171606	ZNF274	chr19	+	58721326	58721439	58718086	58718568	58722925	58723052	55728	775774541722	4,16,6,2	621538623569	57,89,70,90	213	100	0	0	0.989,0.958,0.977,0.994	0.836,0.739,0.807,0.748	-0.197
64055	ENSG00000166169	POLL	chr10	-	103343264	103343438	103342519	103342648	103347002	103347163	64055	259277196224	7,5,1,5	110,81,129,93	11,8,19,12	274	100	1.48903e-12	9.09903e-11	0.931,0.953,0.986,0.942	0.785,0.787,0.712,0.739	-0.197
95267	ENSG00000157800	SLC37A3	chr7	-	140045668	140045770	140037083	140037149	140048425	140048567	95267	83,104,68,84	23,26,13,15	88,96,107,104	52,45,49,55	202	100	1.11279e-06	2.91552e-05	0.641,0.664,0.721,0.735	0.456,0.514,0.519,0.483	-0.197
95811	ENSG00000061938	TNK2	chr3	-	195608921	195609199	195605919	195606046	195610027	195610180	95811	605661515762	12,29,9,21	493412474527	51,45,52,57	378	100	0	0	0.93,0.858,0.938,0.906	0.719,0.708,0.707,0.71	-0.197
98690	ENSG00000096063	SRPK1	chr6	-	35872655	35872751	35838710	35838736	35888244	35888305	98690	7,15,7,14	24,33,37,17	10,21,13,18	12,25,6,16	196	100	0.00110845	0.0137579	0.13,0.188,0.088,0.296	0.298,0.3,0.525,0.365	0.197
111635	ENSG00000130066	SAT1	chrX	+	23802410	23802520	23801916	23802000	23803444	23803546	111635	3411347633053420	4750459448455330	1068141212021190	9.77811e+18	210	100	0	0	0.255,0.265,0.245,0.234	0.049,0.059,0.053,0.051	-0.197
114427	ENSG00000138640	FAM13A	chr4	-	89726161	89726203	89711736	89711778	89744126	89744352	114427	14,22,16,11	4,7,13,0	13,36,23,18	1,0,1,3	142	100	0.000125873	0.00205153	0.711,0.689,0.464,1.0	0.902,1.0,0.942,0.809	0.197
132730	ENSG00000105173	CCNE1	chr19	+	30312902	30313037	30312628	30312724	30313146	30313258	132730	601627508519	17,9,8,7	363443457376	45,73,47,53	235	100	0	0	0.938,0.967,0.964,0.969	0.774,0.721,0.805,0.751	-0.197
145599	ENSG00000140543	DET1	chr15	-	89055581	89056371	89054789	89054817	89060012	89060204	145599	233240209239	0,1,0,0	233290256300	8,8,13,3	890	100	4.739e-11	2.44533e-09	1.0,0.964,1.0,1.0	0.766,0.803,0.689,0.918	-0.197
163150	ENSG00000099290	FAM21A	chr10	+	51886919	51886982	51885816	51885939	51887342	51887555	163150	223222208241	8,9,5,5	161194198211	41,39,32,38	163	100	0	0	0.945,0.938,0.962,0.967	0.707,0.753,0.791,0.773	-0.197
1794	ENSG00000204463	BAG6	chr6	-	31611858	31611971	31610605	31610892	31612722	31612975	1794	67,64,48,39	0,2,0,0	72,65,66,57	6,12,7,8	213	100	2.19115e-10	1.0469e-08	1.0,0.938,1.0,1.0	0.849,0.718,0.816,0.77	-0.196
5351	ENSG00000265681	RPL17	chr18	-	47018105	47018203	47017901	47017954	47018644	47018769	5351	761813726933	817901680811	1783183418901790	736802917785	198	100	0	0	0.32,0.313,0.35,0.367	0.55,0.536,0.51,0.536	0.196
21856	ENSG00000008130	NADK	chr1	-	1686812	1686915	1685982	1686137	1687696	1687766	21856	605595493708	12,24,36,17	377414424407	83,76,76,59	203	100	0	0	0.961,0.924,0.871,0.954	0.691,0.729,0.733,0.773	-0.196
23786	ENSG00000213185	FAM24B	chr10	-	124609939	124610036	124608611	124608955	124615160	124615302	23786	81,88,58,74	43,13,12,29	55,77,46,41	25,60,34,28	197	100	0.00144645	0.0173105	0.489,0.775,0.71,0.564	0.528,0.394,0.407,0.426	-0.196
28510	ENSG00000143643	TTC13	chr1	-	231071903	231072010	231069524	231069607	231075131	231075242	28510	227236261267	208246261304	180185177206	544713629639	207	100	0	0	0.345,0.317,0.326,0.298	0.138,0.111,0.12,0.135	-0.196
37056	ENSG00000154889	MPPE1	chr18	-	11905910	11905952	11897057	11897355	11906201	11906308	37056	25,48,27,37	17,15,15,29	19,27,25,14	22,25,33,24	142	100	0.00145271	0.0173714	0.509,0.693,0.559,0.473	0.378,0.432,0.348,0.291	-0.196
47557	ENSG00000140750	ARHGAP17	chr16	-	24950684	24950918	24946790	24946960	24953307	24953464	47557	412375288310	63,82,45,86	341381374333	135153185152	334	100	2.63292e-09	1.08521e-07	0.662,0.578,0.657,0.519	0.431,0.427,0.377,0.396	-0.196
51957	ENSG00000226686	AC012309.5	chr19	+	37755597	37755657	37753443	37753557	37756187	37756433	51957	17,14,12,15	41,59,46,49	39,32,38,33	42,45,38,37	160	100	1.89053e-08	6.82447e-07	0.206,0.129,0.14,0.161	0.367,0.308,0.385,0.358	0.196
62020	ENSG00000158023	WDR66	chr12	+	122380800	122380881	122372152	122372262	122386889	122386967	62020	10,23,17,17	0,0,0,3	35,20,34,12	0,10,4,4	181	100	0.000154711	0.0024637	1.0,1.0,1.0,0.758	1.0,0.525,0.824,0.624	-0.196
63614	ENSG00000258465	DCAF8	chr1	-	160194851	160194909	160194231	160194339	160195380	160195453	63614	1288153512541320	126144143137	851115910201016	312344302324	158	100	0	0	0.866,0.871,0.847,0.859	0.633,0.681,0.681,0.665	-0.196
85284	ENSG00000163689	C3orf67	chr3	-	58870270	58870435	58855887	58856035	58899433	58899590	85284	34,46,36,36	4,9,2,10	40,52,34,51	2,0,2,2	265	100	5.76366e-05	0.00102363	0.762,0.659,0.872,0.576	0.883,1.0,0.865,0.906	0.196
94590	ENSG00000007376	RPUSD1	chr16	-	837555	837744	837343	837477	838255	838329	94590	341392282384	2,4,3,3	373239303293	40,17,30,34	289	100	0	0	0.983,0.971,0.97,0.978	0.763,0.829,0.778,0.749	-0.196
98910	ENSG00000078304	PPP2R5C	chr14	+	102298037	102298141	102276205	102276373	102302505	102302769	98910	11,12,7,11	11,19,4,8	10,22,10,8	25,41,29,27	204	100	0.00471164	0.0475418	0.329,0.236,0.462,0.403	0.164,0.208,0.145,0.127	-0.196
130568	ENSG00000143622	RIT1	chr1	-	155880446	155880595	155880240	155880297	155881033	155881135	130568	444395407419	7,30,13,7	433381426405	67,64,72,48	249	100	0	0	0.962,0.841,0.926,0.96	0.722,0.705,0.704,0.772	-0.196
135967	ENSG00000126522	ASL	chr7	+	65551730	65551808	65551571	65551649	65552320	65552373	135967	155163115135	11,36,30,18	74,73,74,57	24,19,35,39	178	100	0.000118699	0.00194727	0.888,0.718,0.683,0.808	0.634,0.683,0.543,0.451	-0.196
136729	ENSG00000149761	NUDT22	chr11	+	63995039	63995138	63994106	63994604	63996718	63996816	136729	99,96,67,114	36,45,31,25	87,82,82,77	19,8,15,8	199	100	7.9617e-05	0.00136053	0.58,0.517,0.521,0.696	0.697,0.837,0.733,0.829	0.196
146002	ENSG00000158321	AUTS2	chr7	+	70239013	70239085	70236432	70236630	70242088	70242118	146002	127152126124	99,105,86,119	114135133131	222236242280	172	100	5.55112e-16	4.75765e-14	0.427,0.457,0.46,0.377	0.23,0.25,0.242,0.214	-0.196
167643	ENSG00000177830	CHID1	chr11	-	908541	908645	904705	904859	910774	910808	167643	811866656921	314330248310	476364393409	332331347333	204	100	0	0	0.559,0.563,0.565,0.593	0.413,0.35,0.357,0.376	-0.196
2484	ENSG00000183426	NPIPA1	chr16	+	15044608	15044678	15044076	15044112	15045471	15045915	2484	27,27,10,28	17,14,16,24	9,28,15,20	24,33,50,36	170	100	0.000999846	0.012597	0.483,0.531,0.269,0.407	0.181,0.333,0.15,0.246	-0.195
7667	ENSG00000072135	PTPN18	chr2	+	131128129	131128196	131127620	131127763	131128447	131128537	7667	105,106,92,142	0,1,0,0	39,28,49,35	6,5,9,3	167	100	1.66422e-13	1.12888e-11	1.0,0.984,1.0,1.0	0.796,0.77,0.765,0.875	-0.195
23358	ENSG00000108021	FAM208B	chr10	+	5751492	5751626	5726904	5727138	5754785	5754881	23358	258252210251	57,54,44,52	319291301269	28,20,13,20	234	100	1.72085e-14	1.29435e-12	0.659,0.666,0.671,0.674	0.83,0.861,0.908,0.852	0.195
26294	ENSG00000130734	ATG4D	chr19	+	10657514	10657751	10655458	10655806	10659579	10659710	26294	574545338571	15,13,22,12	354250256278	30,35,39,35	337	100	1.63203e-14	1.23291e-12	0.919,0.926,0.82,0.934	0.778,0.679,0.661,0.702	-0.195
50698	ENSG00000100731	PCNX	chr14	+	71462457	71462560	71443658	71445365	71476350	71476441	50698	13,10,11,20	36,61,31,43	31,39,12,17	14,34,28,21	203	100	0.000102111	0.00170428	0.151,0.075,0.149,0.186	0.522,0.361,0.174,0.285	0.195
63947	ENSG00000148019	CEP78	chr9	+	80880774	80880822	80880287	80880459	80881357	80881619	63947	312237278285	206195197199	132138150143	199273221249	148	100	0	0	0.506,0.451,0.488,0.492	0.309,0.255,0.314,0.28	-0.195
64880	ENSG00000129682	FGF13	chrX	-	137939673	137939841	137790979	137791090	138286220	138286269	64880	181132137112	59,61,36,82	156205188157	20,60,27,30	268	100	0.00025907	0.00387362	0.534,0.447,0.587,0.338	0.744,0.56,0.722,0.661	0.195
79026	ENSG00000123130	ACOT9	chrX	-	23752457	23752484	23751288	23751334	23754035	23754133	79026	794742739844	527549535694	951110411671071	331379337312	127	100	0	0	0.543,0.516,0.521,0.489	0.693,0.696,0.732,0.73	0.195
81115	ENSG00000182718	ANXA2	chr15	-	60688349	60688626	60685295	60685639	60690141	60690185	81115	52,45,23,39	21,12,7,12	78,83,65,77	6,8,17,14	377	100	0.00416569	0.0428705	0.396,0.499,0.466,0.463	0.775,0.733,0.504,0.593	0.195
82155	ENSG00000166796	LDHC	chr11	+	18436730	18436848	18434255	18434390	18451283	18451457	82155	48,57,35,25	5,8,11,8	47,54,59,40	5,5,3,0	218	100	0.001293	0.0157112	0.815,0.766,0.593,0.589	0.812,0.832,0.9,1.0	0.195
94993	ENSG00000111602	TIMELESS	chr12	-	56822332	56822436	56822019	56822189	56822666	56822884	94993	10401074845999	0,1,0,3	654684681570	91,59,66,94	204	100	0	0	1.0,0.998,1.0,0.994	0.779,0.85,0.835,0.748	-0.195
96428	ENSG00000013619	MAMLD1	chrX	+	149631037	149631112	149613719	149613878	149638016	149638254	96428	22,13,19,20	8,10,0,2	8,16,7,12	0,0,2,0	175	100	3.58335e-05	0.000667035	0.611,0.426,1.0,0.851	1.0,1.0,0.667,1.0	0.195
99836	ENSG00000117308	GALE	chr1	-	24125376	24125502	24124606	24125220	24125855	24125926	99836	337376291364	54,54,35,68	218225220188	63,87,59,107	226	100	4.93085e-08	1.66653e-06	0.734,0.755,0.786,0.703	0.605,0.534,0.623,0.437	-0.195
107507	ENSG00000149150	SLC43A1	chr11	-	57259063	57259099	57256723	57256865	57259188	57259236	107507	82,65,65,84	16,24,10,28	35,93,57,43	42,31,30,27	136	100	0.00131629	0.0159704	0.79,0.666,0.827,0.688	0.38,0.688,0.583,0.539	-0.195
107753	ENSG00000006625	GGCT	chr7	-	30540151	30540297	30538418	30538554	30544184	30544415	107753	2511281227202900	274204181241	1885200618951800	409444452456	246	100	0	0	0.788,0.849,0.859,0.831	0.652,0.647,0.63,0.617	-0.195
125673	ENSG00000143919	CAMKMT	chr2	+	44619023	44619156	44617379	44617444	44683706	44684400	125673	10,12,2,4	25,25,25,22	20,22,14,24	14,27,14,29	233	100	5.77532e-06	0.000129156	0.147,0.171,0.033,0.072	0.38,0.259,0.3,0.262	0.195
151626	ENSG00000010361	FUZ	chr19	-	50315894	50315993	50315507	50315592	50316252	50316432	151626	157123102191	17,28,29,30	106114103119	52,67,36,44	199	100	3.56777e-06	8.33361e-05	0.823,0.688,0.639,0.762	0.506,0.461,0.59,0.576	-0.195
5951	ENSG00000125447	GGA3	chr17	-	73239143	73239339	73238964	73238992	73239527	73239651	5951	804888850859	28,41,38,29	915994948992	126138158133	296	100	0	0	0.907,0.88,0.883,0.909	0.71,0.709,0.67,0.716	-0.194
12095	ENSG00000175390	EIF3F	chr11	+	8013327	8013518	8008902	8009263	8013630	8013710	12095	1508152512521400	21,15,14,10	1193118711601070	115114119110	291	100	0	0	0.961,0.972,0.968,0.98	0.781,0.782,0.77,0.77	-0.194
15590	ENSG00000147862	NFIB	chr9	-	14116206	14116345	14102420	14102509	14120438	14120623	15590	197277233261	33,42,21,33	178171237182	53,75,78,45	239	100	7.75617e-09	2.99205e-07	0.714,0.734,0.823,0.768	0.584,0.488,0.56,0.629	-0.194
16410	ENSG00000099875	MKNK2	chr19	-	2039629	2039855	2037630	2037828	2040132	2040176	16410	643592500673	223246158232	617578493536	93,89,78,94	326	100	3.33067e-16	2.90259e-14	0.469,0.425,0.493,0.471	0.671,0.666,0.66,0.636	0.194
33588	ENSG00000102796	DHRS12	chr13	-	52371961	52372044	52365300	52365393	52373669	52373803	33588	29,20,14,29	11,20,13,17	21,10,29,13	25,19,44,26	183	100	0.00165131	0.0193949	0.59,0.353,0.37,0.482	0.315,0.223,0.265,0.215	-0.194
40753	ENSG00000007392	LUC7L	chr16	-	278331	278401	277240	277335	279277	279373	40753	191147131211	89,88,78,89	152232156198	187218219213	170	100	2.221e-12	1.32706e-10	0.558,0.496,0.497,0.582	0.323,0.385,0.295,0.354	-0.194
55346	ENSG00000151422	FER	chr5	+	108290429	108290568	108281830	108281923	108294925	108295018	55346	44,94,66,61	1,0,6,2	95140159180	22,17,22,25	239	100	2.83099e-07	8.35493e-06	0.948,1.0,0.822,0.927	0.644,0.775,0.751,0.751	-0.194
67416	ENSG00000161249	DMKN	chr19	-	35997380	35997567	35997027	35997087	36000812	36000863	67416	112,127,93,109	9,19,9,7	167193166161	1,1,2,1	287	100	1.75415e-14	1.31876e-12	0.813,0.7,0.783,0.844	0.983,0.985,0.967,0.982	0.194
87870	ENSG00000237289	CKMT1B	chr15	+	43887169	43887368	43886056	43886565	43887571	43887610	87870	88,86,102,89	32,50,47,71	71,76,49,57	104,60,86,117	299	100	1.4037e-07	4.3796e-06	0.479,0.365,0.421,0.295	0.186,0.298,0.16,0.14	-0.194
93159	ENSG00000160932	LY6E	chr8	+	144100249	144100536	144099944	144100003	144101678	144101794	93159	4,7,11,4	8,17,13,13	28,14,13,14	17,11,9,5	387	100	0.000131239	0.00212895	0.114,0.096,0.179,0.074	0.299,0.247,0.272,0.42	0.194
100339	ENSG00000150722	PPP1R1C	chr2	+	182888548	182888640	182852565	182852626	182926168	182926206	100339	2,8,3,2	4,9,3,8	1,4,2,0	10,18,20,17	192	100	0.000444655	0.00622241	0.207,0.316,0.342,0.115	0.05,0.104,0.05,0.0	-0.194
101064	ENSG00000155256	ZFYVE27	chr10	+	99502850	99502921	99498233	99498431	99508025	99508121	101064	18,32,22,24	10,1,6,8	16,34,40,21	1,2,3,2	171	100	0.00199752	0.0228299	0.513,0.949,0.682,0.637	0.903,0.909,0.886,0.86	0.194
102588	ENSG00000196967	ZNF585A	chr19	-	37641736	37641781	37605937	37606067	37646766	37646859	102588	4,5,1,5	15,11,8,20	4,7,13,9	8,11,12,9	145	100	0.00258963	0.0285258	0.155,0.239,0.079,0.147	0.256,0.305,0.428,0.408	0.194
151618	ENSG00000010361	FUZ	chr19	-	50315703	50315993	50315507	50315592	50316252	50316556	151618	460396246376	17,28,29,30	240277241308	52,67,36,44	390	100	2.45531e-07	7.3336e-06	0.874,0.784,0.685,0.763	0.542,0.515,0.632,0.642	-0.194
15585	ENSG00000147862	NFIB	chr9	-	14112997	14113080	14102420	14102509	14120438	14120623	15585	86,67,63,71	33,42,21,33	61,59,82,53	53,75,78,45	183	100	5.72073e-06	0.000128046	0.587,0.466,0.621,0.54	0.386,0.301,0.365,0.392	-0.193
17812	ENSG00000162341	TPCN2	chr11	+	68840094	68840176	68839390	68839491	68845949	68846069	17812	44,35,39,33	29,22,29,10	34,39,27,22	40,39,40,32	182	100	0.000859386	0.0110477	0.455,0.466,0.425,0.645	0.318,0.355,0.271,0.274	-0.193
34473	ENSG00000044446	PHKA2	chrX	-	18917290	18917344	18915280	18915451	18919602	18919721	34473	21,23,9,32	41,39,32,36	30,20,22,18	13,28,19,13	154	100	0.00447234	0.0454755	0.25,0.277,0.154,0.366	0.6,0.317,0.429,0.473	0.193
48098	ENSG00000147044	CASK	chrX	-	41416284	41416353	41412971	41413168	41419031	41419100	48098	296286270297	66,79,99,96	571591613572	46,59,57,62	169	100	0	0	0.726,0.682,0.617,0.647	0.88,0.856,0.864,0.845	0.193
48710	ENSG00000106714	CNTNAP3	chr9	-	39132928	39133129	39117919	39118256	39165929	39166073	48710	26,19,25,45	14,10,10,13	32,23,28,35	32,27,24,37	301	100	0.000172013	0.00270433	0.382,0.387,0.454,0.535	0.249,0.221,0.279,0.239	-0.193
67301	ENSG00000214279	RP11-108K14.4	chr10	+	135278109	135278678	135273381	135273674	135280701	135280857	67301	52,52,62,36	14,24,8,6	29,21,22,31	14,22,12,13	669	100	0.00218181	0.0246088	0.357,0.245,0.537,0.473	0.236,0.125,0.215,0.263	-0.193
68773	ENSG00000087206	UIMC1	chr5	-	176395555	176396292	176385093	176385155	176397742	176397867	68773	1682145214201730	14,18,7,10	1291144814851270	46,57,65,56	837	100	0	0	0.935,0.906,0.96,0.954	0.77,0.752,0.732,0.731	-0.193
74774	ENSG00000102078	SLC25A14	chrX	+	129483797	129483841	129483224	129483319	129484619	129484705	74774	64,70,65,43	77,126,83,74	54,44,37,35	169243223187	144	100	1.11022e-16	1.0012e-14	0.366,0.278,0.352,0.288	0.182,0.112,0.103,0.115	-0.193
78408	ENSG00000059122	FLYWCH1	chr16	+	2963006	2963251	2962007	2962155	2964176	2964290	78408	180161197179	86,72,67,58	71,71,67,75	62,64,69,78	345	100	4.65341e-11	2.40436e-09	0.378,0.393,0.46,0.472	0.249,0.243,0.22,0.218	-0.193
89021	ENSG00000161791	FMNL3	chr12	-	50052224	50052377	50050864	50050973	50055748	50055832	89021	79,89,71,72	23,19,13,20	51,48,87,57	27,33,30,34	253	100	0.000172793	0.00271494	0.576,0.649,0.683,0.587	0.427,0.365,0.534,0.399	-0.193
98027	ENSG00000196739	COL27A1	chr9	+	117031520	117031574	117029783	117029837	117033007	117033061	98027	69,109,56,71	5,24,5,12	49,43,34,48	15,14,20,15	154	100	0.000216529	0.00331338	0.9,0.747,0.879,0.793	0.68,0.666,0.525,0.675	-0.193
102253	ENSG00000031823	RANBP3	chr19	-	5957928	5957946	5941809	5941846	5978071	5978151	102253	59,62,55,53	43,25,39,33	67,63,77,70	20,21,17,10	118	100	8.67211e-06	0.000186198	0.538,0.678,0.544,0.576	0.74,0.718,0.793,0.856	0.193
114420	ENSG00000138640	FAM13A	chr4	-	89658622	89658706	89652983	89653349	89660180	89660276	114420	23,38,29,34	19,27,13,24	27,26,46,25	50,60,41,42	184	100	0.000197192	0.00304778	0.397,0.433,0.548,0.435	0.227,0.191,0.379,0.244	-0.193
128776	ENSG00000156298	TSPAN7	chrX	+	38422208	38422392	38420794	38420880	38425574	38425608	128776	13,15,12,28	11,8,5,10	7,16,9,13	22,6,24,22	284	100	0.00300387	0.0324136	0.294,0.398,0.458,0.496	0.101,0.484,0.117,0.172	-0.193
132439	ENSG00000178177	LCORL	chr4	-	17887690	17887784	17842821	17847524	17910716	17910968	132439	70,71,73,95	41,77,55,85	65,63,69,65	32,25,18,23	194	100	2.05653e-05	0.000405699	0.468,0.322,0.406,0.366	0.511,0.565,0.664,0.593	0.193
139561	ENSG00000159593	NAE1	chr16	-	66861882	66861980	66860425	66860486	66864749	66864879	139561	109,99,85,75	1,5,8,4	18,27,36,44	8,7,3,5	198	100	0.000574953	0.00780481	0.982,0.909,0.843,0.904	0.532,0.661,0.858,0.816	-0.193
156376	ENSG00000090006	LTBP4	chr19	+	41122794	41122948	41120085	41120352	41125251	41125398	156376	581624526552	131129109137	281236218260	114136125109	254	100	8.46434e-13	5.32561e-11	0.636,0.656,0.655,0.613	0.492,0.406,0.407,0.484	-0.193
157881	ENSG00000108001	EBF3	chr10	-	131639107	131639296	131638508	131638598	131640379	131640435	157881	828831755834	44,47,49,63	617557519642	109101100115	289	100	0	0	0.867,0.86,0.842,0.821	0.662,0.656,0.642,0.659	-0.193
158024	ENSG00000147133	TAF1	chrX	+	70678999	70679101	70678090	70678216	70679401	70679558	158024	256259259295	123137117101	168207158169	128198197182	202	100	7.07889e-12	4.0108e-10	0.507,0.483,0.523,0.591	0.394,0.341,0.284,0.315	-0.193
46228	ENSG00000178971	CTC1	chr17	-	8132044	8132210	8131820	8131947	8132619	8132764	46228	169101176137	23,21,12,14	113115123144	46,31,28,43	266	100	1.38207e-05	0.00028297	0.734,0.644,0.846,0.786	0.48,0.582,0.623,0.557	-0.192
54618	ENSG00000182901	RGS7	chr1	-	241099899	241100006	241033354	241033419	241146378	241146429	54618	44,45,76,41	1,2,2,0	37,45,56,63	1,9,6,22	207	100	1.05438e-06	2.77463e-05	0.955,0.916,0.948,1.0	0.947,0.707,0.818,0.58	-0.192
60328	ENSG00000168061	SAC3D1	chr11	+	64808757	64809338	64808372	64808578	64811696	64812271	60328	123,116,94,127	2,4,5,0	116,122,88,104	10,2,11,10	681	100	0.00255025	0.0281398	0.9,0.81,0.734,1.0	0.63,0.9,0.54,0.604	-0.192
69699	ENSG00000135976	ANKRD36	chr2	+	97864322	97864395	97864199	97864228	97866070	97866099	69699	111,69,49,91	4,1,8,4	67,70,76,88	12,13,27,20	173	100	1.22308e-07	3.85862e-06	0.941,0.976,0.78,0.929	0.763,0.757,0.619,0.718	-0.192
69921	ENSG00000135899	SP110	chr2	-	231067294	231067438	231065600	231065681	231072705	231072774	69921	74,90,52,49	0,2,0,0	50,71,87,55	7,5,13,4	244	100	3.58318e-10	1.66502e-08	1.0,0.949,1.0,1.0	0.745,0.853,0.733,0.849	-0.192
77675	ENSG00000007255	TRAPPC6A	chr19	-	45668384	45668452	45667982	45668228	45681350	45681469	77675	157,154,90,117	17,26,8,7	69,52,69,88	30,16,20,20	168	100	1.16717e-06	3.04362e-05	0.846,0.779,0.87,0.909	0.578,0.659,0.673,0.724	-0.192
84750	ENSG00000185716	C16orf52	chr16	+	22094996	22095189	22086807	22087020	22096964	22097071	84750	39,35,25,50	58,60,36,45	35,79,50,45	19,28,28,31	293	100	8.97914e-07	2.39491e-05	0.187,0.166,0.192,0.275	0.386,0.491,0.379,0.331	0.192
88271	ENSG00000197619	ZNF615	chr19	-	52503598	52503631	52494586	52498090	52505065	52505161	88271	40,62,24,34	9,7,20,7	51,61,88,52	1,5,3,8	133	100	0.000145534	0.00233416	0.77,0.869,0.474,0.785	0.975,0.902,0.957,0.83	0.192
107003	ENSG00000162736	NCSTN	chr1	+	160325444	160325547	160323907	160324080	160326049	160326137	107003	257335245283	2,2,0,3	226277268234	28,27,36,36	203	100	0	0	0.984,0.988,1.0,0.979	0.799,0.835,0.786,0.762	-0.192
107315	ENSG00000130731	C16orf13	chr16	-	684888	684956	684718	684797	686093	686302	107315	1251134210191410	344424287407	9639649251072	737690516595	168	100	0	0	0.684,0.653,0.679,0.675	0.437,0.454,0.516,0.517	-0.192
123405	ENSG00000137343	ATAT1	chr6	+	30608311	30608380	30608153	30608199	30609952	30610024	123405	560526523620	75,171,84,116	494437466512	171232253240	169	100	2.39533e-10	1.13642e-08	0.815,0.645,0.787,0.76	0.631,0.527,0.522,0.558	-0.192
123518	ENSG00000159023	EPB41	chr1	+	29386933	29386996	29379615	29379824	29391493	29391670	123518	1484159912631410	262303291299	1188121312951200	559601604588	163	100	0	0	0.777,0.764,0.727,0.744	0.566,0.553,0.568,0.557	-0.192
127056	ENSG00000100266	PACSIN2	chr22	-	43272893	43273016	43272142	43272339	43275053	43275175	127056	1573177516181850	17,21,25,22	1415133714101410	178190184151	223	100	0	0	0.976,0.974,0.967,0.974	0.781,0.759,0.775,0.808	-0.192
140428	ENSG00000183963	SMTN	chr22	+	31476435	31476740	31460103	31460173	31479164	31479295	140428	183188132164	42,10,9,12	265236253228	46,46,48,79	405	100	0.00123901	0.0151474	0.518,0.823,0.784,0.771	0.587,0.559,0.565,0.416	-0.192
146479	ENSG00000165905	GYLTL1B	chr11	+	45949727	45949923	45949299	45949620	45950180	45950633	146479	302294249273	5,4,0,3	186222236221	8,19,33,29	296	100	1.11022e-16	1.0012e-14	0.953,0.961,1.0,0.968	0.887,0.798,0.707,0.72	-0.192
153097	ENSG00000147789	ZNF7	chr8	+	146054427	146054475	146052848	146052994	146062775	146062892	153097	7,1,0,6	12,23,14,31	4,11,11,9	11,11,18,14	148	100	0.000404336	0.00572936	0.283,0.029,0.0,0.116	0.197,0.403,0.292,0.303	0.192
20859	ENSG00000237517	DGCR5	chr22	+	18975603	18975708	18975269	18975413	18978232	18978437	20859	244272196259	49,52,77,66	52,57,68,57	36,38,22,36	205	100	9.02272e-05	0.00152243	0.708,0.718,0.554,0.657	0.413,0.423,0.601,0.436	-0.191
25775	ENSG00000181143	MUC16	chr19	-	8962353	8962395	8959519	8959706	8966649	8966816	25775	11,12,7,18	0,0,0,3	15,13,34,27	6,3,5,4	142	100	0.000101776	0.00169923	1.0,1.0,1.0,0.809	0.638,0.753,0.827,0.826	-0.191
28556	ENSG00000074621	SLC24A1	chr15	+	65931932	65932041	65916292	65918308	65942719	65943280	28556	81,98,78,97	22,26,19,13	59,57,71,80	27,41,23,46	209	100	0.00016078	0.00254782	0.638,0.643,0.663,0.781	0.511,0.399,0.596,0.454	-0.191
29719	ENSG00000178188	SH2B1	chr16	+	28884490	28884590	28883854	28884026	28884767	28884928	29719	478516382484	10,7,3,7	468410455485	43,52,85,78	200	100	0	0	0.96,0.974,0.985,0.972	0.845,0.798,0.728,0.757	-0.191
32856	ENSG00000198089	SFI1	chr22	+	31924675	31924849	31904240	31904362	31942846	31942957	32856	241279185253	43,60,66,61	188217200216	20,21,19,18	274	100	4.31e-08	1.4698e-06	0.672,0.629,0.506,0.602	0.774,0.79,0.793,0.814	0.191
56734	ENSG00000117481	NSUN4	chr1	+	46806994	46807169	46806478	46806591	46810472	46810816	56734	92,56,53,55	123,100,67,75	106131108100	69,75,68,41	275	100	4.97199e-11	2.55419e-09	0.214,0.169,0.223,0.211	0.358,0.388,0.366,0.47	0.191
65642	ENSG00000127527	EPS15L1	chr19	-	16472589	16472795	16466049	16466662	16503114	16503251	65642	400416379403	16,22,17,35	253294223312	45,56,43,34	306	100	4.52463e-11	2.34015e-09	0.891,0.861,0.879,0.79	0.648,0.632,0.629,0.75	-0.191
65913	ENSG00000185482	STAC3	chr12	-	57638927	57638994	57638539	57638748	57640586	57640684	65913	66,85,67,82	2,7,2,5	53,72,82,51	13,7,15,21	167	100	2.46629e-06	5.98464e-05	0.952,0.879,0.953,0.908	0.709,0.86,0.766,0.593	-0.191
67453	ENSG00000161249	DMKN	chr19	-	36000812	36000863	35996840	35996888	36001085	36001113	67453	1741192313411610	1164129110381230	760801888791	1268136314431210	151	100	0	0	0.498,0.497,0.461,0.464	0.284,0.28,0.29,0.302	-0.191
72758	ENSG00000143553	SNAPIN	chr1	+	153631613	153631660	153631129	153631362	153631923	153632042	72758	699747637693	84,82,66,123	658499611573	221212200211	147	100	0	0	0.85,0.861,0.868,0.793	0.669,0.616,0.675,0.649	-0.191
97896	ENSG00000183597	TANGO2	chr22	+	20049052	20049206	20039987	20040107	20050860	20050934	97896	120,116,91,88	1,0,2,2	83,66,84,53	5,6,23,4	254	100	1.46671e-09	6.25257e-08	0.979,1.0,0.947,0.945	0.867,0.812,0.59,0.839	-0.191
110960	ENSG00000123179	EBPL	chr13	-	50243912	50243982	50237192	50237331	50265389	50265599	110960	804809814802	36,43,55,34	408471465421	100,88,99,100	170	100	0	0	0.929,0.917,0.897,0.933	0.706,0.759,0.734,0.712	-0.191
130500	ENSG00000221926	TRIM16	chr17	-	15586174	15586265	15584178	15584267	15586349	15586471	130500	113,125,88,123	6,3,5,6	82102117107	22,29,5,26	191	100	4.59469e-07	1.30307e-05	0.908,0.956,0.902,0.915	0.661,0.648,0.925,0.683	-0.191
132245	ENSG00000251669	FAM86EP	chr4	-	3948352	3948666	3944493	3945099	3954837	3954900	132245	12,33,13,28	5,10,10,7	21,8,15,9	17,15,10,11	414	100	0.00268835	0.0294671	0.367,0.444,0.239,0.491	0.23,0.114,0.266,0.165	-0.191
136603	ENSG00000156170	NDUFAF6	chr8	+	95993086	95993201	95970235	95970407	96044222	96044326	136603	19,31,19,28	34,70,28,40	24,31,34,31	22,17,25,18	215	100	5.77055e-06	0.000129087	0.206,0.171,0.24,0.246	0.337,0.459,0.387,0.445	0.191
138424	ENSG00000197565	COL4A6	chrX	-	107431746	107431907	107431077	107431257	107433621	107433726	138424	497726519629	2,6,2,4	240304282267	20,31,23,35	261	100	0	0	0.99,0.979,0.99,0.984	0.821,0.79,0.824,0.745	-0.191
151945	ENSG00000186376	ZNF75D	chrX	-	134427655	134428184	134426206	134426399	134429693	134429959	151945	263279247342	22,22,11,18	450507460402	7,12,5,7	629	100	2.55123e-09	1.05462e-07	0.655,0.668,0.781,0.751	0.911,0.87,0.936,0.901	0.191
8247	ENSG00000005889	ZFX	chrX	+	24170836	24170947	24167289	24167370	24190831	24190917	8247	46,72,58,69	39,23,16,22	99,127,102,89	30,9,17,16	211	100	0.00205242	0.0233579	0.359,0.597,0.632,0.598	0.61,0.87,0.74,0.725	0.19
18519	ENSG00000245958	RP11-33B1.1	chr4	+	120379125	120379232	120376050	120376288	120381337	120381397	18519	17,18,15,7	24,45,44,32	34,44,29,28	35,18,35,37	207	100	0.000151803	0.00242384	0.255,0.162,0.141,0.096	0.319,0.541,0.286,0.268	0.19
31856	ENSG00000076043	REXO2	chr11	+	114316700	114316809	114310232	114310397	114320567	114320639	31856	41,54,42,36	56,32,33,34	83,69,77,70	43,23,28,28	209	100	6.1081e-05	0.00107675	0.259,0.447,0.378,0.336	0.48,0.589,0.568,0.545	0.19
44408	ENSG00000105997	HOXA3	chr7	-	27164052	27164168	27162177	27162261	27179701	27179844	44408	36,62,39,63	62,55,70,69	13,17,16,22	97,92,105,101	216	100	4.44089e-16	3.83359e-14	0.212,0.343,0.205,0.297	0.058,0.079,0.066,0.092	-0.19
54388	ENSG00000134283	PPHLN1	chr12	+	42778741	42778798	42768664	42768876	42781257	42781337	54388	282327271354	172203145170	485661565535	112163147130	157	100	0	0	0.511,0.506,0.543,0.57	0.734,0.721,0.71,0.724	0.19
67407	ENSG00000161249	DMKN	chr19	-	35996840	35996951	35996619	35996667	36001085	36001133	67407	2262247122412650	81,83,72,94	2355247124292380	370397383431	211	100	0	0	0.93,0.934,0.937,0.931	0.751,0.747,0.75,0.724	-0.19
76679	ENSG00000100429	HDAC10	chr22	-	50686120	50686205	50685303	50685395	50686318	50686377	76679	135,68,88,81	15,11,4,10	41,37,44,38	19,14,6,11	185	100	0.000282294	0.00417668	0.829,0.77,0.922,0.814	0.538,0.588,0.799,0.651	-0.19
76801	ENSG00000010322	NISCH	chr3	+	52514894	52515125	52514154	52514311	52518528	52518653	76801	605677522646	99,94,83,97	417430473553	167135149175	331	100	4.66294e-15	3.69308e-13	0.649,0.685,0.655,0.668	0.43,0.49,0.49,0.488	-0.19
85151	ENSG00000137802	MAPKBP1	chr15	+	42104713	42104851	42104154	42104325	42105116	42105299	85151	188157150174	0,0,0,0	81,97,127,112	5,10,10,18	238	100	0	0	1.0,1.0,1.0,1.0	0.872,0.803,0.842,0.723	-0.19
88905	ENSG00000111907	TPD52L1	chr6	+	125578243	125578326	125574862	125574901	125583979	125584208	88905	57,67,36,67	52,52,44,32	33,27,40,53	83,78,76,64	183	100	1.52068e-05	0.000308565	0.375,0.413,0.309,0.534	0.178,0.159,0.223,0.312	-0.19
90805	ENSG00000260123	RP11-326A19.4	chr15	+	89613321	89613422	89584453	89584531	89625721	89626050	90805	41,41,48,49	3,0,2,0	30,62,48,45	3,10,11,7	201	100	5.13121e-07	1.44181e-05	0.872,1.0,0.923,1.0	0.833,0.755,0.685,0.762	-0.19
103248	ENSG00000107833	NPM3	chr10	-	103542014	103542108	103541483	103541611	103542234	103542354	103248	2849279523522860	74,74,80,80	1586161916651650	290296242248	194	100	0	0	0.952,0.951,0.938,0.949	0.738,0.738,0.78,0.775	-0.19
115788	ENSG00000106772	PRUNE2	chr9	-	79256887	79256896	79253101	79253204	79259654	79259825	115788	47,18,25,25	1,0,6,3	31,22,32,32	8,15,15,4	109	100	0.000133028	0.00215549	0.977,1.0,0.793,0.884	0.78,0.574,0.662,0.88	-0.19
131305	ENSG00000015676	NUDCD3	chr7	-	44452789	44452882	44444038	44444182	44524566	44524883	131305	8,5,4,1	6,6,5,5	4,0,1,3	21,16,12,6	193	100	0.000385213	0.00549394	0.409,0.302,0.293,0.094	0.09,0.0,0.041,0.206	-0.19
131746	ENSG00000111445	RFC5	chr12	+	118455799	118455858	118455494	118455620	118456876	118456941	131746	231249219214	94,50,109,76	59,50,49,55	53,43,31,39	159	100	7.74382e-06	0.000168524	0.607,0.758,0.558,0.639	0.412,0.422,0.499,0.47	-0.19
131970	ENSG00000104946	TBC1D17	chr19	+	50386229	50386333	50386020	50386149	50386907	50387002	131970	264309240295	2,1,3,1	232218252230	30,19,28,42	204	100	0	0	0.985,0.993,0.975,0.993	0.791,0.849,0.815,0.729	-0.19
133943	ENSG00000259431	THTPA	chr14	+	24025951	24026513	24025215	24025552	24027903	24028783	133943	1456157112291420	54,40,27,51	1307114512601260	114,107,91,101	662	100	0	0	0.803,0.856,0.873,0.808	0.634,0.618,0.677,0.653	-0.19
137047	ENSG00000160191	PDE9A	chr21	+	44151879	44152059	44119077	44119121	44153465	44153536	137047	196164111142	5,6,6,6	65,48,51,46	4,4,16,9	280	100	7.41323e-05	0.00127635	0.933,0.907,0.869,0.894	0.853,0.811,0.532,0.646	-0.19
137392	ENSG00000100445	SDR39U1	chr14	-	24911383	24911466	24909988	24910132	24911551	24911654	137392	80,85,59,102	27,46,24,23	98,64,81,90	83,58,74,49	183	100	7.44657e-05	0.00128124	0.618,0.502,0.573,0.708	0.392,0.376,0.374,0.501	-0.19
146924	ENSG00000066468	FGFR2	chr10	-	123276832	123276977	123274630	123274833	123278195	123278343	146924	477432438444	77,53,42,65	582595690570	5,22,14,14	245	100	0	0	0.717,0.769,0.81,0.736	0.979,0.917,0.953,0.943	0.19
154121	ENSG00000109920	FNBP4	chr11	-	47747288	47747388	47746023	47746330	47752925	47753113	154121	548744679645	546648668726	528506590615	1478173016141750	200	100	0	0	0.334,0.365,0.337,0.308	0.152,0.128,0.155,0.149	-0.19
155051	ENSG00000111215	PRR4	chr12	-	11126253	11126320	11035150	11035297	11199618	11199640	155051	45,58,44,67	10,9,11,5	54,46,65,43	1,0,4,0	167	100	5.33227e-08	1.79053e-06	0.729,0.794,0.705,0.889	0.97,1.0,0.907,1.0	0.19
164770	ENSG00000170906	NDUFA3	chr19	+	54609659	54609753	54609240	54609318	54610070	54610268	164770	192140169168	9,13,3,6	144159174172	32,33,30,30	194	100	1.58029e-12	9.62356e-11	0.917,0.847,0.967,0.935	0.699,0.713,0.749,0.747	-0.19
7108	ENSG00000005100	DHX33	chr17	-	5366848	5367009	5365638	5365866	5371890	5372380	7108	407552499445	83,115,70,93	326326337368	134132136160	261	100	2.29372e-13	1.52657e-11	0.653,0.648,0.732,0.647	0.482,0.486,0.487,0.468	-0.189
10605	ENSG00000167550	RHEBL1	chr12	-	49460738	49460818	49460401	49460484	49462817	49462889	10605	28,10,13,23	2,3,3,1	19,17,19,21	6,7,9,6	180	100	0.00420882	0.0432456	0.886,0.649,0.707,0.927	0.638,0.574,0.54,0.66	-0.189
21259	ENSG00000151338	MIPOL1	chr14	+	37688757	37688896	37667292	37667309	37716307	37716445	21259	37,32,32,31	29,21,19,45	11,18,28,26	51,39,49,50	239	100	6.93442e-06	0.000152576	0.348,0.389,0.413,0.224	0.083,0.162,0.193,0.179	-0.189
22715	ENSG00000126581	BECN1	chr17	-	40970804	40971627	40962431	40962946	40975765	40975897	22715	248270229270	5,8,1,5	310446340315	16,28,17,15	923	100	1.6807e-05	0.000337734	0.843,0.785,0.961,0.854	0.677,0.633,0.684,0.695	-0.189
25106	ENSG00000148660	CAMK2G	chr10	-	75579289	75579403	75577236	75577312	75581439	75581488	25106	294239202291	271244234247	98,111,86,79	258278324279	214	100	0	0	0.336,0.314,0.287,0.355	0.151,0.157,0.11,0.117	-0.189
31336	ENSG00000235703	LINC00894	chrX	+	149130801	149130935	149128983	149129167	149184181	149184371	31336	58,62,74,77	11,6,10,3	65,50,56,72	0,0,0,2	234	100	1.30361e-09	5.58482e-08	0.693,0.815,0.76,0.916	1.0,1.0,1.0,0.939	0.189
37088	ENSG00000171004	HS6ST2	chrX	-	131803140	131803227	131761997	131763121	131842489	131842522	37088	61,90,49,42	7,3,14,6	28,44,30,25	14,15,8,7	187	100	0.00107909	0.0134494	0.823,0.941,0.652,0.789	0.517,0.611,0.667,0.656	-0.189
40423	ENSG00000154144	TBRG1	chr11	+	124496368	124496505	124495566	124495799	124496588	124496647	40423	67,82,70,81	21,12,13,15	61,68,94,87	12,1,5,3	237	100	0.000185739	0.00289146	0.574,0.742,0.694,0.695	0.682,0.966,0.888,0.924	0.189
50453	ENSG00000140157	NIPA2	chr15	-	23033277	23033413	23021197	23021429	23034146	23034408	50453	407440417479	148148160189	303417344323	290271278271	236	100	1.11022e-16	1.0012e-14	0.538,0.557,0.525,0.518	0.307,0.395,0.344,0.336	-0.189
52433	ENSG00000168297	PXK	chr3	+	58398627	58398690	58395258	58395345	58410478	58410785	52433	155117130151	55,44,60,51	101,119,91,111	88,91,104,66	163	100	1.84455e-07	5.63185e-06	0.634,0.62,0.571,0.645	0.413,0.445,0.349,0.508	-0.189
71608	ENSG00000106733	NMRK1	chr9	-	77684657	77684729	77683911	77684018	77684810	77684958	71608	167159136104	8,15,14,17	108125153110	39,24,49,35	172	100	1.0041e-08	3.8001e-07	0.924,0.86,0.85,0.781	0.617,0.752,0.645,0.646	-0.189
80232	ENSG00000132639	SNAP25	chr20	+	10265371	10265420	10258332	10258374	10277572	10277698	80232	20,29,22,48	5,5,11,7	64,77,62,72	10,4,1,2	149	100	0.000150369	0.00240316	0.729,0.796,0.573,0.821	0.811,0.928,0.977,0.96	0.189
84859	ENSG00000131143	COX4I1	chr16	+	85838145	85838267	85834810	85834884	85838546	85838934	84859	34,55,24,50	29,26,20,20	18,22,15,14	18,24,29,31	222	100	0.000287868	0.00424985	0.346,0.488,0.351,0.53	0.311,0.292,0.189,0.169	-0.189
97370	ENSG00000172775	FAM192A	chr16	-	57209450	57209612	57207684	57207781	57219736	57219952	97370	165181181225	62,54,57,57	84154102155	91,87,72,75	262	100	6.96543e-07	1.9032e-05	0.504,0.561,0.548,0.601	0.261,0.403,0.351,0.441	-0.189
100578	ENSG00000125107	CNOT1	chr16	-	58657185	58657313	58633166	58633415	58658576	58658698	100578	12,27,24,28	18,19,11,20	47,60,55,72	16,19,23,23	228	100	0.00187281	0.0216035	0.226,0.384,0.489,0.38	0.563,0.581,0.512,0.579	0.189
102659	ENSG00000106868	SUSD1	chr9	-	114814434	114814629	114804146	114804240	114820707	114820751	102659	25,26,16,23	21,10,8,7	10,12,17,13	21,15,14,11	295	100	0.00420499	0.043212	0.288,0.468,0.404,0.527	0.139,0.213,0.292,0.286	-0.189
136751	ENSG00000077782	FGFR1	chr8	-	38280542	38280693	38279360	38279459	38282026	38282217	136751	394465407425	470517455563	100,85,82,80	513492570487	251	100	0	0	0.25,0.264,0.263,0.231	0.072,0.064,0.054,0.061	-0.189
140829	ENSG00000114302	PRKAR2A	chr3	-	48789608	48789750	48784011	48789151	48793811	48793877	140829	746836720838	12,25,17,24	479577626444	78,63,70,69	242	100	0	0	0.963,0.933,0.946,0.935	0.717,0.791,0.787,0.727	-0.189
145556	ENSG00000054965	FAM168A	chr11	-	73130918	73131044	73122438	73122581	73141734	73141815	145556	1468162415271640	178211192271	1649157816541750	575549526503	226	100	0	0	0.785,0.773,0.779,0.728	0.559,0.56,0.582,0.607	-0.189
147278	ENSG00000172731	LRRC20	chr10	-	72083618	72083786	72058728	72061264	72100308	72100458	147278	226170149187	25,34,18,29	79,66,56,96	28,18,27,24	268	100	3.8818e-05	0.000716357	0.771,0.651,0.755,0.706	0.513,0.578,0.436,0.599	-0.189
159287	ENSG00000006704	GTF2IRD1	chr7	+	73969767	73969824	73969503	73969553	73971968	73972052	159287	214216277268	11,6,11,20	204178152189	36,35,41,48	157	100	0	0	0.925,0.958,0.941,0.895	0.783,0.764,0.703,0.715	-0.189
160628	ENSG00000084072	PPIE	chr1	+	40211046	40214439	40209495	40209596	40214574	40214760	160628	100010318571039	7,10,11,13	727836764756	22,17,19,16	3493	100	6.39721e-05	0.00111934	0.804,0.747,0.69,0.696	0.486,0.585,0.535,0.575	-0.189
3637	ENSG00000154358	OBSCN	chr1	+	228480223	228480487	228479598	228479862	228481053	228481317	3637	117108111130	11,17,5,9	87,71,63,78	2,1,0,2	364	100	8.89355e-07	2.37535e-05	0.745,0.636,0.859,0.799	0.923,0.951,1.0,0.915	0.188
5515	ENSG00000189144	ZNF573	chr19	-	38263577	38263622	38262203	38262336	38270183	38270200	5515	30,23,13,15	12,32,26,29	8,15,20,20	39,54,59,40	145	100	0.00456692	0.0462767	0.633,0.331,0.256,0.263	0.124,0.161,0.189,0.256	-0.188
15587	ENSG00000147862	NFIB	chr9	-	14116179	14116345	14102420	14102509	14120438	14120623	15587	223306273293	33,42,21,33	206202263214	53,75,78,45	266	100	1.74046e-08	6.31927e-07	0.718,0.733,0.83,0.769	0.594,0.503,0.559,0.641	-0.188
16972	ENSG00000167491	GATAD2A	chr19	+	19612777	19612852	19611926	19612225	19613139	19613335	16972	657697428561	14,3,10,7	537445456507	111,67,59,70	175	100	0	0	0.964,0.993,0.961,0.979	0.734,0.791,0.815,0.805	-0.188
18373	ENSG00000143393	PI4KB	chr1	-	151298647	151298849	151297220	151297393	151299746	151299892	18373	787749594662	26,30,25,28	398400387429	47,59,49,70	302	100	0	0	0.909,0.892,0.887,0.887	0.737,0.692,0.723,0.67	-0.188
23126	ENSG00000158555	GDPD5	chr11	-	75190288	75190533	75188663	75188840	75201281	75201365	23126	52,40,45,37	9,18,18,34	30,27,19,22	22,39,28,14	345	100	0.00391017	0.0405955	0.626,0.392,0.42,0.24	0.283,0.167,0.164,0.313	-0.188
23710	ENSG00000183323	CCDC125	chr5	-	68588014	68588189	68581163	68581294	68595838	68595954	23710	131103111126	1,2,4,5	88,140,100,88	11,3,29,11	275	100	7.68313e-06	0.000167415	0.979,0.949,0.91,0.902	0.744,0.944,0.556,0.744	-0.188
28634	ENSG00000164885	CDK5	chr7	-	150752839	150752935	150752618	150752693	150753666	150753723	28634	503612423433	16,22,13,22	601639534608	94,104,122,98	196	100	0	0	0.941,0.934,0.943,0.909	0.765,0.758,0.691,0.76	-0.188
34055	ENSG00000214922	HLA-F-AS1	chr6	-	29706111	29706232	29705742	29705978	29716676	29716770	34055	88,86,70,95	1,0,2,2	22,25,49,38	1,6,4,7	221	100	5.16217e-07	1.44868e-05	0.976,1.0,0.941,0.956	0.909,0.653,0.847,0.711	-0.188
38922	ENSG00000111325	OGFOD2	chr12	+	123462527	123462638	123461417	123461517	123462906	123463116	38922	85,72,42,75	22,21,23,21	64,32,45,48	35,27,41,29	211	100	0.000307377	0.00450505	0.647,0.619,0.464,0.629	0.464,0.36,0.342,0.44	-0.188
39106	ENSG00000159733	ZFYVE28	chr4	-	2355659	2355800	2343042	2343342	2420011	2420336	39106	45,20,37,42	2,0,0,3	17,37,27,39	6,8,1,2	241	100	0.000918202	0.0116954	0.903,1.0,1.0,0.853	0.54,0.657,0.918,0.89	-0.188
46637	ENSG00000178035	IMPDH2	chr3	-	49065680	49065755	49065142	49065349	49065863	49065906	46637	4435457138424130	35,47,25,50	3178328333473230	420515473500	175	100	0	0	0.986,0.982,0.989,0.979	0.812,0.785,0.802,0.787	-0.188
49785	ENSG00000106692	FKTN	chr9	+	108382214	108382342	108370099	108370232	108397331	108397429	49785	102,116,79,124	3,4,3,2	78,119,94,91	13,15,18,10	228	100	3.70329e-09	1.49198e-07	0.937,0.927,0.92,0.965	0.725,0.777,0.696,0.8	-0.188
50927	ENSG00000186020	ZNF529	chr19	-	37078303	37078359	37063234	37063294	37080516	37080603	50927	8,15,6,14	13,14,6,18	28,40,33,41	20,21,22,14	156	100	0.00405862	0.0419296	0.283,0.407,0.391,0.333	0.473,0.55,0.49,0.652	0.188
58463	ENSG00000071462	WBSCR22	chr7	+	73107658	73107744	73106925	73106976	73111934	73112024	58463	1592185916651840	97,110,61,140	1542163416711650	323355358362	186	100	0	0	0.898,0.901,0.936,0.876	0.72,0.712,0.715,0.711	-0.188
65808	ENSG00000122741	DCAF10	chr9	+	37857237	37857348	37854776	37854979	37860044	37860190	65808	203173167171	68,37,56,64	265263281273	36,35,46,19	211	100	7.29114e-09	2.81857e-07	0.586,0.689,0.586,0.559	0.777,0.781,0.743,0.872	0.188
67757	ENSG00000161091	MFSD12	chr19	-	3542773	3542975	3538272	3538754	3544806	3544937	67757	342376307397	90137111105	154,139,154,99	86,106,101,74	302	100	5.08846e-11	2.61092e-09	0.557,0.476,0.478,0.556	0.372,0.303,0.335,0.307	-0.188
73072	ENSG00000053371	AKR7A2	chr1	-	19634651	19634756	19633495	19633595	19634948	19634999	73072	818928660846	11,16,14,11	427427399411	80,47,45,60	205	100	0	0	0.973,0.966,0.958,0.974	0.723,0.816,0.812,0.77	-0.188
80667	ENSG00000140988	RPS2	chr16	-	2013653	2013840	2013149	2013257	2014449	2014814	80667	3909447640544900	121133113158	3875453643834470	533650516504	287	100	0	0	0.918,0.921,0.926,0.915	0.717,0.709,0.747,0.756	-0.188
89791	ENSG00000196440	ARMCX4	chrX	+	100741009	100741079	100700985	100701032	100742179	100742259	89791	77,113,81,74	9,3,2,3	82,97,106,83	31,20,16,13	170	100	6.09919e-08	2.02747e-06	0.834,0.957,0.96,0.936	0.609,0.74,0.796,0.79	-0.188
96496	ENSG00000158106	RHPN1	chr8	+	144463437	144463514	144462234	144462953	144463741	144463888	96496	235225191216	15,21,7,16	126,75,88,90	16,23,21,26	177	100	7.29217e-09	2.81857e-07	0.898,0.858,0.939,0.884	0.816,0.648,0.703,0.662	-0.188
131885	ENSG00000159263	SIM2	chr21	+	38114017	38114165	38103345	38103452	38115687	38115856	131885	379533382454	28,32,26,23	342334250242	49,62,55,56	248	100	4.88498e-15	3.86107e-13	0.845,0.87,0.856,0.888	0.738,0.685,0.647,0.635	-0.188
132865	ENSG00000167595	C19orf55	chr19	+	36255967	36256077	36255754	36255837	36257668	36258967	132865	1397134111461400	76,88,72,103	11239849211121	260203205207	210	100	0	0	0.897,0.879,0.883,0.867	0.673,0.698,0.681,0.721	-0.188
135109	ENSG00000267254	CTD-2162K18.5	chr19	+	37314632	37314723	37303411	37303508	37318551	37319003	135109	82,64,72,91	6,9,6,5	34,65,46,48	17,4,13,15	191	100	0.000960575	0.0121703	0.877,0.788,0.863,0.905	0.512,0.895,0.649,0.626	-0.188
136882	ENSG00000132793	LPIN3	chr20	+	39986521	39986597	39986000	39986087	39986876	39986991	136882	29,37,35,57	0,3,0,0	22,22,40,17	8,4,4,1	176	100	9.24632e-07	2.46111e-05	1.0,0.875,1.0,1.0	0.61,0.758,0.85,0.906	-0.188
151258	ENSG00000068650	ATP11A	chr13	+	113532530	113532617	113530089	113530255	113536189	113540427	151258	110,79,59,123	4,1,5,10	45,34,58,46	7,8,19,6	187	100	4.67178e-06	0.000106562	0.936,0.977,0.863,0.868	0.775,0.694,0.62,0.804	-0.188
152614	ENSG00000198182	ZNF607	chr19	-	38200596	38200723	38190720	38190796	38210169	38210624	152614	109,140,96,127	7,19,22,17	95124145121	38,38,39,39	227	100	2.46789e-05	0.000477399	0.873,0.764,0.658,0.767	0.524,0.59,0.621,0.577	-0.188
157325	ENSG00000123154	WDR83	chr19	+	12781332	12781425	12780993	12781099	12783660	12783728	157325	19,22,14,5	33,39,9,23	6,7,5,3	36,45,40,43	193	100	3.40635e-06	7.99862e-05	0.23,0.226,0.446,0.101	0.079,0.075,0.061,0.035	-0.188
160715	ENSG00000164211	STARD4	chr5	-	110843026	110843140	110841913	110842077	110848082	110848169	160715	235252252299	30,17,9,16	207182239200	45,58,32,44	214	100	2.47968e-09	1.02641e-07	0.785,0.874,0.929,0.897	0.682,0.595,0.777,0.68	-0.188
164608	ENSG00000136574	GATA4	chr8	+	11563422	11563542	11558019	11558287	11565364	11566171	164608	44,52,41,29	32,41,45,36	46,49,30,25	30,20,7,13	220	100	0.0029687	0.0320794	0.385,0.366,0.293,0.268	0.411,0.527,0.661,0.466	0.188
164964	ENSG00000033627	ATP6V0A1	chr17	+	40666306	40666478	40665459	40665996	40673044	40673063	164964	10421088906942	88,99,63,63	112410521129984	201218265215	272	100	0	0	0.813,0.802,0.841,0.846	0.673,0.64,0.61,0.627	-0.188
4549	ENSG00000146555	SDK1	chr7	+	4008888	4009056	4006949	4007066	4011097	4011200	4549	158179163198	0,0,0,0	119142154154	17,6,12,14	268	100	0	0	1.0,1.0,1.0,1.0	0.723,0.898,0.827,0.804	-0.187
11628	ENSG00000227674	LINC00355	chr13	-	64577480	64577598	64576517	64576542	64608479	64608670	11628	6,9,18,13	0,1,0,0	29,58,44,37	8,4,2,9	218	100	1.88737e-06	4.6919e-05	1.0,0.805,1.0,1.0	0.624,0.869,0.91,0.653	-0.187
17438	ENSG00000067992	PDK3	chrX	+	24546192	24546303	24545690	24545792	24549773	24549887	17438	328378322332	14,7,6,8	197297284282	63,25,34,33	211	100	1.72973e-13	1.16923e-11	0.917,0.962,0.962,0.952	0.597,0.849,0.798,0.802	-0.187
22169	ENSG00000055917	PUM2	chr2	-	20531477	20531698	20527070	20527139	20532727	20532824	22169	67,63,83,66	16,8,18,6	77,90,76,54	20,26,52,16	321	100	0.00389775	0.0404809	0.566,0.71,0.59,0.774	0.545,0.519,0.313,0.513	-0.187
53254	ENSG00000105171	POP4	chr19	+	30101315	30101539	30099563	30099616	30102768	30102846	53254	4328461940544730	135194154192	4733482946064630	549622660623	324	100	0	0	0.908,0.88,0.89,0.884	0.727,0.706,0.683,0.697	-0.187
79565	ENSG00000115194	SLC30A3	chr2	-	27480772	27480926	27480021	27480220	27481028	27481175	79565	139,154,87,126	5,1,0,6	116117113104	22,9,12,14	254	100	5.82263e-09	2.27736e-07	0.916,0.984,1.0,0.892	0.675,0.837,0.788,0.745	-0.187
84080	ENSG00000188811	NHLRC3	chr13	+	39616241	39616442	39613700	39613848	39618226	39618318	84080	590614547695	104,88,71,106	880109411571078	58,47,59,32	301	100	0	0	0.653,0.699,0.719,0.685	0.834,0.885,0.867,0.918	0.187
103064	ENSG00000141644	MBD1	chr18	-	47800555	47800720	47799933	47800233	47801498	47801615	103064	400495367378	33,36,41,33	507381381445	88,103,112,84	265	100	6.29607e-12	3.59345e-10	0.821,0.838,0.772,0.812	0.685,0.583,0.562,0.667	-0.187
120744	ENSG00000101974	ATP11C	chrX	-	138819889	138819955	138814594	138814684	138820074	138820228	120744	4,15,2,10	10,18,4,6	2,4,1,3	8,11,12,10	166	100	0.00301766	0.032533	0.194,0.334,0.231,0.501	0.131,0.18,0.048,0.153	-0.187
141717	ENSG00000144354	CDCA7	chr2	+	174228727	174228889	174228545	174228623	174229522	174229601	141717	205148192188	175218163197	114,92,126,107	437524416429	262	100	0	0	0.309,0.206,0.31,0.267	0.091,0.063,0.104,0.087	-0.187
161566	ENSG00000240344	PPIL3	chr2	-	201747064	201747158	201746143	201746211	201750420	201750495	161566	528608543646	43,81,74,71	547628540642	168178202159	194	100	0	0	0.864,0.795,0.791,0.824	0.627,0.645,0.579,0.675	-0.187
16354	ENSG00000166689	PLEKHA7	chr11	-	16837724	16837811	16834659	16834713	16838346	16838869	16354	128155112170	0,1,1,0	75108113132	13,18,11,11	187	100	0	0	1.0,0.988,0.984,1.0	0.755,0.762,0.846,0.865	-0.186
26297	ENSG00000130734	ATG4D	chr19	+	10657514	10657791	10655632	10655806	10659579	10659710	26297	662626386660	15,13,22,12	411286304340	30,35,39,35	377	100	2.73115e-14	2.01813e-12	0.921,0.927,0.823,0.936	0.784,0.684,0.674,0.72	-0.186
40662	ENSG00000125846	ZNF133	chr20	+	18285651	18285822	18269170	18269248	18286324	18286451	40662	50,39,34,35	11,11,14,3	101,82,78,66	12,6,4,8	271	100	0.00336895	0.0357135	0.626,0.567,0.473,0.812	0.756,0.835,0.878,0.753	0.186
56346	ENSG00000111206	FOXM1	chr12	-	2974520	2974565	2973848	2973918	2977728	2977747	56346	399317324362	18,39,33,17	269278330326	85,86,88,74	145	100	0	0	0.939,0.849,0.871,0.936	0.686,0.69,0.721,0.752	-0.186
79992	ENSG00000117676	RPS6KA1	chr1	+	26877887	26877968	26873679	26873761	26878134	26878214	79992	467493447525	0,0,0,0	348313372322	36,52,47,36	181	100	0	0	1.0,1.0,1.0,1.0	0.842,0.769,0.814,0.832	-0.186
85722	ENSG00000087470	DNM1L	chr12	+	32891197	32891230	32890038	32890095	32892997	32893174	85722	217274132219	57,74,63,95	196238235162	166166175128	133	100	4.60532e-09	1.82651e-07	0.741,0.736,0.612,0.634	0.47,0.519,0.502,0.488	-0.186
93658	ENSG00000164199	GPR98	chr5	+	89914902	89914998	89913620	89913770	89918413	89918518	93658	20,21,19,29	7,5,4,2	27,31,40,42	1,4,0,3	196	100	0.00202484	0.0230947	0.593,0.682,0.708,0.881	0.932,0.798,1.0,0.877	0.186
99674	ENSG00000149182	ARFGAP2	chr11	-	47196732	47196864	47193831	47193884	47198066	47198185	99674	64,55,63,63	3,10,6,1	57,37,46,53	12,15,10,6	232	100	0.00200085	0.022863	0.902,0.703,0.819,0.964	0.672,0.515,0.665,0.792	-0.186
113583	ENSG00000151746	BICD1	chr12	+	32520603	32520679	32491719	32491913	32530473	32530811	113583	97,63,58,47	13,4,12,10	62,70,67,94	0,0,0,5	176	100	8.27491e-10	3.65486e-08	0.809,0.899,0.733,0.728	1.0,1.0,1.0,0.914	0.186
119911	ENSG00000155846	PPARGC1B	chr5	+	149210329	149210446	149206235	149206448	149212218	149213341	119911	226237201171	21,32,41,19	116102155129	45,39,40,35	217	100	4.94875e-07	1.39508e-05	0.832,0.773,0.693,0.806	0.543,0.547,0.641,0.629	-0.186
122492	ENSG00000123352	SPATS2	chr12	+	49765010	49765073	49760687	49761370	49780836	49780920	122492	17,22,13,22	0,1,3,0	22,26,20,14	4,4,4,6	163	100	0.000179349	0.00280181	1.0,0.931,0.727,1.0	0.771,0.8,0.754,0.589	-0.186
126563	ENSG00000140521	POLG	chr15	-	89865972	89866133	89862458	89862581	89867045	89867132	126563	109,89,91,114	2,2,1,4	162149188163	15,16,27,23	261	100	4.89043e-10	2.23426e-08	0.954,0.945,0.972,0.916	0.805,0.781,0.727,0.731	-0.186
134867	ENSG00000004660	CAMKK1	chr17	-	3784920	3785858	3782124	3783728	3786335	3786469	134867	154155136157	0,0,3,0	191167146153	4,4,6,5	1038	100	3.06622e-06	7.27688e-05	1.0,1.0,0.814,1.0	0.821,0.801,0.701,0.747	-0.186
138418	ENSG00000197565	COL4A6	chrX	-	107413174	107413246	107412724	107412850	107413838	107413946	138418	156190128127	0,4,0,7	60,57,65,74	12,13,7,9	172	100	2.94575e-12	1.74203e-10	1.0,0.965,1.0,0.913	0.744,0.718,0.844,0.827	-0.186
147530	ENSG00000137207	YIPF3	chr6	-	43480806	43480836	43480498	43480612	43481096	43481189	147530	103,98,89,82	19,10,21,21	90,106,85,121	38,45,44,69	130	100	9.66178e-08	3.10485e-06	0.807,0.883,0.765,0.75	0.646,0.644,0.598,0.574	-0.186
155805	ENSG00000197548	ATG7	chr3	+	11323878	11324124	11314088	11314116	11340159	11340329	155805	135161123142	34,27,10,26	68,81,102,62	27,28,28,24	346	100	0.000851647	0.0109653	0.534,0.633,0.78,0.612	0.421,0.455,0.513,0.427	-0.186
159389	ENSG00000168397	ATG4B	chr2	+	242592721	242592784	242590421	242590526	242592926	242592939	159389	64,68,63,65	1,1,2,0	36,36,33,42	8,3,5,9	163	100	1.43698e-09	6.13253e-08	0.975,0.977,0.951,1.0	0.734,0.88,0.802,0.741	-0.186
4657	ENSG00000072071	LPHN1	chr19	-	14262944	14263034	14262019	14262427	14263120	14263249	4657	108,121,91,124	1,3,0,0	99,61,60,80	14,6,6,16	190	100	2.65343e-14	1.96444e-12	0.983,0.955,1.0,1.0	0.788,0.843,0.84,0.725	-0.185
25766	ENSG00000138162	TACC2	chr10	+	123974917	123974966	123969911	123971223	123976141	123976343	25766	33,23,29,29	4,3,0,5	15,29,30,36	8,10,6,8	149	100	0.00273437	0.0299167	0.847,0.837,1.0,0.796	0.557,0.661,0.77,0.751	-0.185
66284	ENSG00000187634	SAMD11	chr1	+	878632	878757	877938	878438	879077	879188	66284	102612218311089	26,23,28,39	951850873865	172,126,135,87	225	100	0	0	0.946,0.959,0.93,0.925	0.711,0.75,0.742,0.815	-0.185
70090	ENSG00000196876	SCN8A	chr12	+	52173985	52174055	52168023	52168146	52180325	52180555	70090	57,49,36,47	2,5,0,4	23,28,30,17	7,14,2,2	170	100	0.000819296	0.0106006	0.944,0.852,1.0,0.874	0.659,0.541,0.898,0.833	-0.185
77676	ENSG00000007255	TRAPPC6A	chr19	-	45668384	45668452	45667982	45668228	45681392	45681495	77676	128,146,98,141	46,30,30,38	69,50,68,53	27,38,49,34	168	100	2.56587e-05	0.000494261	0.624,0.743,0.66,0.688	0.603,0.439,0.452,0.481	-0.185
80590	ENSG00000138778	CENPE	chr4	-	104084635	104084710	104084293	104084413	104095892	104096060	80590	69,56,84,53	37,27,29,28	103,94,81,115	27,18,13,25	175	100	1.39432e-05	0.00028527	0.516,0.542,0.623,0.52	0.686,0.749,0.781,0.724	0.185
90342	ENSG00000227232	WASH7P	chr1	-	24737	24891	17914	18061	29320	29370	90342	14,29,8,15	6,14,6,14	16,16,16,18	13,34,26,40	254	100	0.000891999	0.0114206	0.479,0.449,0.344,0.297	0.326,0.156,0.195,0.151	-0.185
91469	ENSG00000140995	DEF8	chr16	+	90020696	90020784	90015162	90015222	90021576	90021674	91469	357323201315	22,42,22,38	309270340275	98,85,78,79	188	100	1.31006e-14	9.99396e-13	0.896,0.804,0.829,0.815	0.626,0.628,0.699,0.649	-0.185
92476	ENSG00000055732	MCOLN3	chr1	-	85513257	85513292	85510815	85511045	85514078	85514182	92476	55,54,37,63	58,48,36,61	25,41,18,37	94,55,65,63	135	100	1.57774e-05	0.000318935	0.413,0.455,0.432,0.433	0.165,0.356,0.17,0.303	-0.185
107527	ENSG00000149150	SLC43A1	chr11	-	57282572	57282674	57281430	57281597	57282916	57283159	107527	20,11,10,0	15,26,7,31	4,2,0,4	21,19,11,16	202	100	0.00221105	0.0248826	0.398,0.173,0.414,0.0	0.086,0.05,0.0,0.11	-0.185
111986	ENSG00000114126	TFDP2	chr3	-	141811867	141811969	141724282	141724386	141820576	141820683	111986	88,90,85,67	26,16,26,19	71,76,104,66	5,6,15,6	202	100	1.57614e-05	0.000318652	0.626,0.736,0.618,0.636	0.875,0.862,0.774,0.845	0.185
119966	ENSG00000140992	PDPK1	chr16	+	2588619	2588772	2588021	2588137	2607703	2607964	119966	20,47,13,26	19,22,22,27	14,7,11,28	41,41,43,44	253	100	1.26767e-05	0.000262257	0.294,0.458,0.189,0.276	0.119,0.063,0.092,0.201	-0.185
124396	ENSG00000268434	AC011530.4	chr19	-	46283471	46283639	46283035	46283127	46288851	46288971	124396	74,63,27,46	2,1,2,0	39,19,42,44	7,6,0,5	268	100	0.000158851	0.00252161	0.932,0.959,0.834,1.0	0.675,0.542,1.0,0.767	-0.185
150664	ENSG00000011426	ANLN	chr7	+	36467915	36467969	36466524	36466637	36478812	36478899	150664	3,5,8,13	24,49,27,40	21,19,21,21	19,47,35,31	154	100	2.21767e-05	0.000433744	0.075,0.062,0.161,0.174	0.418,0.208,0.28,0.305	0.185
162268	ENSG00000185238	PRMT3	chr11	+	20413756	20413806	20411289	20411372	20486005	20486092	162268	24,16,19,21	10,0,6,2	26,32,23,30	0,0,0,2	150	100	7.18231e-07	1.95662e-05	0.615,1.0,0.679,0.875	1.0,1.0,1.0,0.909	0.185
162927	ENSG00000100938	GMPR2	chr14	+	24704942	24705026	24702684	24702804	24705172	24705211	162927	345378359356	0,0,1,2	200277238189	16,27,47,27	184	100	0	0	1.0,1.0,0.995,0.99	0.872,0.848,0.733,0.792	-0.185
4643	ENSG00000251247	ZNF345	chr19	+	37367686	37367778	37342731	37342806	37383719	37383832	4643	60,62,42,35	8,8,9,26	105,113,117,93	11,5,9,10	192	100	0.00164498	0.0193294	0.796,0.801,0.709,0.412	0.833,0.922,0.871,0.829	0.184
13086	ENSG00000146243	IRAK1BP1	chr6	+	79607780	79608015	79607545	79607676	79612708	79612818	13086	250296246289	46,30,28,53	251326312308	84,95,87,101	335	100	1.95036e-07	5.92466e-06	0.619,0.747,0.724,0.619	0.471,0.506,0.517,0.477	-0.184
42621	ENSG00000132952	USPL1	chr13	+	31195209	31195376	31191919	31192193	31195900	31196029	42621	149174192174	18,27,14,19	107156199164	28,36,60,45	267	100	2.04327e-07	6.18393e-06	0.756,0.707,0.837,0.774	0.589,0.619,0.554,0.577	-0.184
42856	ENSG00000148399	DPH7	chr9	-	140469203	140469298	140468659	140468832	140470531	140470619	42856	251318150216	0,6,3,2	160192170190	21,17,25,33	195	100	0	0	1.0,0.965,0.962,0.982	0.796,0.853,0.777,0.747	-0.184
43186	ENSG00000080947	CROCCP3	chr1	-	16811317	16811401	16810727	16810959	16812063	16812160	43186	54,66,66,54	29,24,24,17	25,36,18,39	28,22,23,21	184	100	0.00210606	0.0239036	0.503,0.599,0.599,0.633	0.327,0.471,0.298,0.502	-0.184
51674	ENSG00000005486	RHBDD2	chr7	+	75510682	75510804	75508316	75508578	75511146	75511442	51674	624609518595	325407286316	404405379418	526545457536	222	100	0	0	0.464,0.403,0.449,0.459	0.257,0.251,0.272,0.26	-0.184
52782	ENSG00000165801	ARHGEF40	chr14	+	21555478	21555622	21555159	21555264	21556126	21556257	52782	330396304369	18,23,15,13	303281230314	38,45,48,58	244	100	6.77236e-15	5.27508e-13	0.883,0.876,0.893,0.921	0.766,0.719,0.663,0.689	-0.184
53996	ENSG00000162066	AMDHD2	chr16	+	2578650	2578719	2578352	2578560	2578994	2579061	53996	62,40,28,70	2,4,4,0	42,44,46,40	8,11,11,10	169	100	3.00275e-06	7.136e-05	0.948,0.855,0.806,1.0	0.756,0.703,0.712,0.703	-0.184
63091	ENSG00000078114	NEBL	chr10	-	21107632	21107763	21106526	21106621	21108352	21108409	63091	15,45,37,58	18,26,53,25	34,47,51,39	118,71,87,91	231	100	6.40954e-05	0.0011213	0.265,0.428,0.232,0.501	0.111,0.223,0.202,0.156	-0.184
71152	ENSG00000072864	NDE1	chr16	+	15793585	15793711	15788021	15788113	15818047	15818079	71152	39,54,46,71	10,6,8,13	42,44,48,50	23,24,9,20	226	100	0.00312953	0.0335564	0.633,0.799,0.718,0.707	0.447,0.448,0.702,0.525	-0.184
120270	ENSG00000140264	SERF2	chr15	+	44091141	44091305	44085172	44085281	44091816	44092048	120270	28,80,38,69	3,3,5,10	21,22,32,27	0,1,0,0	264	100	3.48884e-07	1.01367e-05	0.78,0.91,0.742,0.723	1.0,0.893,1.0,1.0	0.184
130648	ENSG00000247828	TMEM161B-AS1	chr5	+	87705889	87706011	87566342	87566402	87732089	87732419	130648	80,122,100,88	116120123109	195172217152	99,75,112,113	222	100	5.29228e-10	2.40865e-08	0.237,0.314,0.268,0.267	0.47,0.508,0.466,0.377	0.184
132428	ENSG00000133466	C1QTNF6	chr22	-	37591420	37591552	37587711	37587777	37593642	37593881	132428	46,65,65,74	16,12,7,10	35,34,49,29	0,5,0,3	232	100	0.000689405	0.00912036	0.553,0.7,0.8,0.761	1.0,0.746,1.0,0.806	0.184
167814	ENSG00000142634	EFHD2	chr1	+	15753645	15753780	15752366	15752514	15755088	15756839	167814	3471393534293830	246245217285	2603238425012440	472446575518	235	100	0	0	0.857,0.872,0.871,0.851	0.701,0.695,0.649,0.668	-0.184
3257	ENSG00000123349	PFDN5	chr12	+	53690213	53690251	53689622	53689725	53691633	53691708	3257	23,34,18,15	21,31,34,24	7,14,16,6	27,27,41,43	138	100	0.000283505	0.0041918	0.442,0.443,0.277,0.312	0.158,0.273,0.22,0.092	-0.183
4480	ENSG00000183763	TRAIP	chr3	-	49878417	49878505	49877716	49877806	49881233	49881361	4480	50,36,29,48	0,5,0,5	36,44,46,36	3,11,17,6	188	100	0.000384253	0.00548227	1.0,0.793,1.0,0.836	0.865,0.68,0.59,0.761	-0.183
4656	ENSG00000072071	LPHN1	chr19	-	14262944	14262962	14260749	14262427	14263120	14263249	4656	113,125,96,109	1,3,0,0	71,53,42,40	14,6,6,16	118	100	5.55112e-16	4.75765e-14	0.99,0.972,1.0,1.0	0.811,0.882,0.856,0.679	-0.183
8174	ENSG00000204681	GABBR1	chr6	-	29598234	29598420	29596863	29596884	29599172	29599376	8174	153190157168	8,10,15,10	79,78,88,111	18,15,11,20	286	100	3.81851e-06	8.87661e-05	0.87,0.869,0.785,0.855	0.605,0.645,0.737,0.66	-0.183
27820	ENSG00000107890	ANKRD26	chr10	-	27350072	27350171	27349440	27349469	27352916	27353010	27820	178167177188	4,26,4,7	142179180129	14,39,31,44	199	100	3.39453e-07	9.88483e-06	0.957,0.763,0.957,0.931	0.836,0.698,0.745,0.596	-0.183
43298	ENSG00000186318	BACE1	chr11	-	117164586	117164649	117163769	117163904	117165846	117166063	43298	184209165171	4,10,5,7	152147127115	25,30,26,22	163	100	1.22125e-15	1.01317e-13	0.966,0.928,0.953,0.937	0.789,0.75,0.75,0.762	-0.183
48100	ENSG00000147044	CASK	chrX	-	41416284	41416353	41414852	41414888	41419031	41419100	48100	287281306275	142190133170	586625642556	138164174130	169	100	4.20108e-13	2.71918e-11	0.545,0.467,0.577,0.489	0.715,0.693,0.686,0.717	0.183
64812	ENSG00000130706	ADRM1	chr20	+	60883423	60883526	60883076	60883234	60883710	60883918	64812	6259698158337100	135162161143	6279642364366460	944903944932	203	100	0	0	0.958,0.955,0.947,0.961	0.766,0.778,0.771,0.773	-0.183
70148	ENSG00000162614	NEXN	chr1	+	78383250	78383442	78381739	78381818	78383644	78383723	70148	29,38,41,32	59,84,59,63	92,75,124,120	59,64,76,74	292	100	5.68545e-13	3.63007e-11	0.144,0.134,0.192,0.148	0.348,0.286,0.358,0.357	0.183
88499	ENSG00000196123	KIAA0895L	chr16	-	67213332	67213465	67212101	67212407	67217164	67217467	88499	81,88,120,103	6,8,1,5	83,60,65,70	14,15,8,13	233	100	5.67213e-06	0.000127068	0.853,0.825,0.981,0.898	0.718,0.632,0.777,0.698	-0.183
98724	ENSG00000113810	SMC4	chr3	+	160118415	160118753	160117453	160117537	160120463	160120655	98724	40,49,42,48	0,3,0,0	102,91,93,59	2,3,14,7	438	100	2.43853e-05	0.00047213	1.0,0.789,1.0,1.0	0.921,0.874,0.603,0.658	-0.183
128849	ENSG00000171703	TCEA2	chr20	+	62695244	62695302	62694589	62694737	62697758	62697891	128849	25,20,16,9	4,7,1,8	10,9,7,18	2,2,0,0	158	100	0.00169546	0.01984	0.798,0.644,0.91,0.416	0.76,0.74,1.0,1.0	0.183
134725	ENSG00000197535	MYO5A	chr15	-	52641014	52641023	52638557	52638658	52643450	52643678	134725	172148140153	71,107,96,67	148132117143	134171185142	109	100	1.12326e-06	2.93998e-05	0.69,0.559,0.572,0.677	0.503,0.415,0.367,0.48	-0.183
140346	ENSG00000135446	CDK4	chr12	-	58144224	58144346	58143236	58143287	58144989	58145125	140346	21,28,13,17	0,1,0,0	40,46,26,45	6,8,1,5	222	100	2.74975e-07	8.13368e-06	1.0,0.927,1.0,1.0	0.75,0.721,0.921,0.802	-0.183
151988	ENSG00000244306	CTD-2314B22.3	chr14	-	19894699	19894790	19854097	19857070	19925239	19925345	151988	95,89,105,146	1,5,4,6	149194186157	22,35,32,30	191	100	1.39475e-11	7.67315e-10	0.98,0.903,0.932,0.927	0.78,0.744,0.753,0.733	-0.183
159791	ENSG00000087053	MTMR2	chr11	-	95647405	95647476	95598603	95598840	95657038	95657164	159791	36,40,44,46	13,5,6,4	52,77,82,59	2,4,0,0	171	100	1.30955e-07	4.11057e-06	0.618,0.824,0.811,0.871	0.938,0.918,1.0,1.0	0.183
167010	ENSG00000138834	MAPK8IP3	chr16	+	1779138	1779209	1774557	1774678	1779487	1779579	167010	8999608601058	6,1,3,5	714643618696	119,66,96,89	171	100	0	0	0.989,0.998,0.994,0.992	0.778,0.851,0.79,0.821	-0.183
33124	ENSG00000138092	CENPO	chr2	+	25016720	25016834	25016332	25016389	25022543	25022663	33124	137187142173	13,22,36,15	111,163,97,104	31,51,23,48	214	100	2.56746e-05	0.000494507	0.831,0.799,0.648,0.843	0.626,0.599,0.663,0.503	-0.182
56246	ENSG00000141391	SLMO1	chr18	+	12420323	12420492	12407894	12408006	12421538	12421628	56246	125124103158	11,18,7,29	120,117,86,103	20,26,34,36	269	100	0.000710479	0.00935062	0.809,0.719,0.845,0.669	0.69,0.626,0.485,0.515	-0.182
64698	ENSG00000142208	AKT1	chr14	-	105259463	105259547	105258934	105259059	105261820	105262088	64698	502561409555	104120120164	294248278278	196139112152	184	100	2.81842e-11	1.50092e-09	0.724,0.718,0.649,0.648	0.449,0.492,0.574,0.498	-0.182
70201	ENSG00000165644	COMTD1	chr10	-	76995377	76995501	76995024	76995130	76995592	76995683	70201	64,58,52,57	21,15,1,11	37,31,33,35	0,4,2,1	224	100	0.000550084	0.00750853	0.576,0.633,0.959,0.698	1.0,0.776,0.88,0.94	0.182
72159	ENSG00000125648	SLC25A23	chr19	-	6438734	6438832	6438457	6438545	6444161	6444290	72159	34,47,45,66	30,38,38,23	15,13,23,6	23,17,21,26	198	100	0.0025211	0.0278756	0.364,0.384,0.374,0.592	0.248,0.279,0.356,0.104	-0.182
87231	ENSG00000100105	PATZ1	chr22	-	31724772	31724910	31721789	31723295	31731677	31731849	87231	45,38,34,40	60,49,43,65	18,3,15,8	69,84,108,78	238	100	0	0	0.24,0.246,0.249,0.205	0.099,0.015,0.055,0.041	-0.182
88218	ENSG00000140983	RHOT2	chr16	+	718487	718569	718131	718411	718655	718699	88218	2284244118802410	21,22,12,27	1596160417241710	242193246219	182	100	0	0	0.984,0.984,0.989,0.98	0.784,0.82,0.794,0.811	-0.182
98334	ENSG00000169919	GUSB	chr7	-	65444820	65444898	65444385	65444528	65445210	65445396	98334	817954721832	49,73,64,69	503475498537	133122109126	178	100	0	0	0.904,0.88,0.864,0.871	0.68,0.686,0.72,0.705	-0.182
103068	ENSG00000141644	MBD1	chr18	-	47800555	47800723	47799933	47800233	47801498	47801615	103068	418520388392	33,36,41,33	538405395470	88,103,112,84	268	100	1.03381e-11	5.77116e-10	0.825,0.843,0.779,0.816	0.695,0.595,0.568,0.676	-0.182
111140	ENSG00000070081	NUCB2	chr11	+	17312786	17312912	17308180	17308264	17316870	17316988	111140	17,16,15,25	27,27,14,29	34,22,36,36	21,14,23,15	226	100	0.000223306	0.00340336	0.218,0.208,0.322,0.276	0.417,0.41,0.409,0.515	0.182
115623	ENSG00000141349	G6PC3	chr17	+	42148995	42149179	42148112	42148610	42151527	42151555	115623	14,12,11,16	28,37,15,15	15,27,21,40	14,20,17,11	284	100	0.000600251	0.00809872	0.15,0.102,0.205,0.273	0.274,0.322,0.303,0.561	0.182
131369	ENSG00000134198	TSPAN2	chr1	-	115603084	115603159	115601503	115601602	115604755	115604853	131369	290324311352	0,4,0,2	230264231213	30,15,33,48	175	100	0	0	1.0,0.979,1.0,0.99	0.814,0.91,0.8,0.717	-0.182
131918	ENSG00000188732	FAM221A	chr7	+	23731801	23734532	23731008	23731215	23740404	23740487	131918	90810378621109	61,59,93,69	8751067876874	19,27,44,38	2831	100	0.000104648	0.00174139	0.345,0.383,0.247,0.362	0.619,0.583,0.413,0.448	0.182
132610	ENSG00000225373	WASH5P	chr19	-	60520	60747	60104	60162	66345	66499	132610	25,17,24,24	3,16,0,0	13,22,25,17	0,3,0,0	327	100	0.00244186	0.027117	0.718,0.245,1.0,1.0	1.0,0.692,1.0,1.0	0.182
149225	ENSG00000038382	TRIO	chr5	+	14507230	14507369	14504501	14504702	14507988	14508785	149225	583564425582	8,17,5,5	490443440482	39,69,60,50	239	100	0	0	0.968,0.933,0.973,0.98	0.84,0.729,0.754,0.801	-0.182
162582	ENSG00000070540	WIPI1	chr17	-	66430696	66430767	66429604	66429716	66431760	66431853	162582	142135115119	1,6,3,11	76,90,98,88	24,24,11,10	171	100	1.78898e-08	6.48182e-07	0.988,0.929,0.957,0.864	0.649,0.687,0.839,0.837	-0.182
166387	ENSG00000204344	STK19	chr6	+	31948227	31948325	31946679	31946775	31948430	31948501	166387	85118115128	0,0,2,0	95,90,100,91	14,12,15,5	198	100	1.88738e-15	1.54195e-13	1.0,1.0,0.967,1.0	0.774,0.791,0.771,0.902	-0.182
1362	ENSG00000171204	TMEM126B	chr11	+	85342188	85342360	85340175	85340306	85342730	85342835	1362	473575408401	29,39,24,49	388465457341	62,101,86,83	272	100	1.11744e-12	6.94918e-11	0.857,0.844,0.862,0.751	0.697,0.629,0.661,0.602	-0.181
15217	ENSG00000242715	CCDC169	chr13	-	36857605	36857646	36828181	36828280	36857728	36857839	15217	80,62,59,66	14,14,42,20	95104106107	18,2,18,7	141	100	0.000135225	0.00218746	0.802,0.759,0.499,0.701	0.789,0.974,0.807,0.916	0.181
25797	ENSG00000181143	MUC16	chr19	-	8979216	8979252	8977639	8977690	8982156	8982329	25797	157195136149	2,3,3,2	92165174154	42,23,18,19	136	100	1.55431e-15	1.27993e-13	0.983,0.98,0.971,0.982	0.617,0.841,0.877,0.856	-0.181
37221	ENSG00000175061	FAM211A-AS1	chr17	+	16342841	16343017	16342376	16342728	16343498	16343567	37221	4556513444805150	4380475236294480	2782273926392670	8457800281477640	276	100	0	0	0.274,0.281,0.309,0.294	0.106,0.11,0.105,0.113	-0.181
38066	ENSG00000065717	TLE2	chr19	-	3017837	3017857	3015650	3015758	3019696	3019771	38066	58,58,56,76	14,16,28,14	29,37,63,51	39,28,35,15	120	100	0.00490429	0.0492619	0.775,0.751,0.625,0.819	0.383,0.524,0.6,0.739	-0.181
50460	ENSG00000204519	ZNF551	chr19	+	58196629	58196753	58193346	58193612	58197848	58199396	50460	90,117,92,111	24,31,23,16	124134103132	50,62,71,55	224	100	2.94838e-05	0.000560307	0.626,0.628,0.641,0.756	0.525,0.491,0.393,0.517	-0.181
50695	ENSG00000100731	PCNX	chr14	+	71455283	71455416	71443658	71445365	71476350	71476441	50695	136188128173	36,61,31,43	214222212211	14,34,28,21	233	100	4.51597e-08	1.53398e-06	0.619,0.569,0.639,0.633	0.868,0.737,0.765,0.812	0.181
59551	ENSG00000143224	PPOX	chr1	+	161138782	161138973	161136889	161137024	161140409	161140559	59551	184196129150	0,0,0,0	173131123121	21,9,10,5	291	100	0	0	1.0,1.0,1.0,1.0	0.739,0.833,0.809,0.893	-0.181
62827	ENSG00000197111	PCBP2	chr12	+	53861588	53861627	53861004	53861077	53862560	53862616	62827	6005658452126220	1150118511231360	4701517951424490	2267247623242260	139	100	0	0	0.79,0.8,0.77,0.766	0.599,0.601,0.614,0.588	-0.181
66727	ENSG00000072501	SMC1A	chrX	-	53430497	53430604	53423391	53423537	53431943	53432081	66727	127160150110	82,82,82,91	148134145127	178234174197	207	100	3.09016e-11	1.6369e-09	0.428,0.485,0.469,0.369	0.287,0.217,0.287,0.237	-0.181
77304	ENSG00000171307	ZDHHC16	chr10	+	99207946	99208107	99205960	99206110	99211427	99211675	77304	40,36,55,45	68,88,49,63	56,78,41,67	50,38,29,29	261	100	4.97659e-06	0.000112951	0.184,0.136,0.301,0.215	0.3,0.44,0.351,0.47	0.181
102682	ENSG00000132275	RRP8	chr11	-	6622155	6622285	6621898	6622005	6624633	6624850	102682	161174133157	2,2,1,2	145146141157	14,12,12,32	230	100	1.70974e-14	1.28724e-12	0.972,0.974,0.983,0.972	0.818,0.841,0.836,0.681	-0.181
103788	ENSG00000164011	ZNF691	chr1	+	43315235	43315413	43312298	43312328	43316620	43318148	103788	153182135161	33,27,29,35	216207212148	18,14,8,18	278	100	3.29626e-07	9.62028e-06	0.625,0.708,0.626,0.623	0.812,0.842,0.905,0.747	0.181
107319	ENSG00000130731	C16orf13	chr16	-	684888	685063	684718	684797	686093	686239	107319	1788198514341890	344424287407	1395140414611590	737690516595	275	100	7.77156e-16	6.58807e-14	0.654,0.63,0.645,0.628	0.408,0.425,0.507,0.494	-0.181
112291	ENSG00000177479	ARIH2	chr3	+	48982568	48982614	48956253	48956431	48999044	48999112	112291	33,45,59,47	11,12,9,17	54,68,61,50	6,4,4,4	146	100	1.09113e-05	0.000229242	0.673,0.72,0.818,0.654	0.86,0.921,0.913,0.895	0.181
115974	ENSG00000099817	POLR2E	chr19	-	1093754	1093902	1091790	1091906	1095257	1095335	115974	29,22,18,30	39,56,44,60	38,49,41,50	41,26,38,31	248	100	1.36367e-06	3.50374e-05	0.231,0.137,0.142,0.168	0.272,0.432,0.303,0.394	0.181
133941	ENSG00000259431	THTPA	chr14	+	24025951	24026243	24025479	24025552	24027903	24028107	133941	9491057856941	54,40,27,51	879713897809	114,107,91,101	392	100	0	0	0.818,0.871,0.89,0.825	0.663,0.63,0.715,0.671	-0.181
133942	ENSG00000259431	THTPA	chr14	+	24025951	24026248	24025479	24025552	24027903	24028068	133942	9571068860959	54,40,27,51	889731902814	114,107,91,101	397	100	0	0	0.817,0.871,0.889,0.826	0.663,0.632,0.714,0.67	-0.181
135108	ENSG00000267254	CTD-2162K18.5	chr19	+	37314632	37314723	37292777	37292835	37318551	37319003	135108	234239223234	128137128116	114167164175	154193191185	191	100	3.24962e-13	2.12904e-11	0.489,0.477,0.477,0.514	0.279,0.312,0.31,0.331	-0.181
139109	ENSG00000175309	PHYKPL	chr5	-	177651616	177651730	177641796	177641886	177656940	177657074	139109	71,66,37,70	17,8,19,17	50,58,53,51	37,20,28,31	214	100	0.00456373	0.0462489	0.661,0.794,0.476,0.658	0.387,0.575,0.469,0.435	-0.181
149785	ENSG00000197008	ZNF138	chr7	+	64275949	64276031	64275295	64275422	64291828	64293705	149785	71,104,83,79	57,63,53,33	74,105,79,98	102,138,96,128	182	100	6.32312e-07	1.74271e-05	0.406,0.476,0.462,0.568	0.285,0.295,0.311,0.296	-0.181
152188	ENSG00000131069	ACSS2	chr20	+	33513907	33514084	33513500	33513569	33514679	33514741	152188	210228181261	6,6,10,2	130,140,98,167	10,10,24,23	277	100	3.7375e-08	1.28698e-06	0.927,0.932,0.867,0.979	0.824,0.835,0.596,0.724	-0.181
154602	ENSG00000107643	MAPK8	chr10	+	49533939	49534008	49514697	49514864	49609654	49609825	154602	13,26,16,13	27,33,43,37	30,37,32,29	35,33,21,25	169	100	0.00013751	0.0022204	0.222,0.318,0.18,0.172	0.337,0.399,0.474,0.407	0.181
155252	ENSG00000137274	BPHL	chr6	+	3119518	3119746	3118609	3119081	3123890	3123994	155252	132,145,84,155	47,22,29,30	48,74,74,76	41,31,44,27	328	100	0.00114132	0.0141175	0.461,0.668,0.469,0.612	0.263,0.421,0.339,0.462	-0.181
159957	ENSG00000163913	IFT122	chr3	+	129183477	129183624	129182387	129182469	129188184	129188260	159957	749856850885	16,17,10,5	644675721644	93,78,67,61	247	100	0	0	0.95,0.953,0.972,0.986	0.737,0.778,0.813,0.81	-0.181
163516	ENSG00000175471	MCTP1	chr5	-	94259666	94259726	94248510	94248681	94267657	94267696	163516	13,10,14,23	36,26,31,29	16,15,30,14	17,14,15,18	160	100	0.00213613	0.0241884	0.184,0.194,0.22,0.331	0.37,0.401,0.556,0.327	0.181
8480	ENSG00000002919	SNX11	chr17	+	46188069	46188129	46184910	46184958	46189392	46189447	8480	1,3,1,6	20,18,23,25	18,9,10,3	22,20,12,17	160	100	4.15648e-05	0.000762403	0.03,0.094,0.026,0.13	0.338,0.22,0.342,0.099	0.18
13560	ENSG00000213614	HEXA	chr15	-	72640026	72640099	72638575	72638666	72640388	72640475	13560	355484373422	11,14,4,5	329386386293	46,37,75,62	173	100	0	0	0.949,0.952,0.982,0.98	0.805,0.858,0.748,0.732	-0.18
32397	ENSG00000168779	SHOX2	chr3	-	157822846	157822918	157820466	157820675	157823467	157823949	32397	25,21,17,33	34,61,40,52	9,5,2,22	109,105,55,95	172	100	7.70717e-13	4.86102e-11	0.299,0.167,0.198,0.27	0.046,0.027,0.021,0.119	-0.18
40009	ENSG00000010295	IFFO1	chr12	-	6658641	6658650	6657833	6657991	6658921	6659062	40009	77,92,62,72	253243267301	104,101,89,107	156127147151	109	100	2.65343e-14	1.96444e-12	0.218,0.258,0.176,0.18	0.38,0.422,0.357,0.394	0.18
59564	ENSG00000143224	PPOX	chr1	+	161140198	161140309	161137784	161137917	161140409	161140559	59564	163173158172	0,0,0,0	78,60,73,43	6,7,5,7	211	100	3.66374e-14	2.67169e-12	1.0,1.0,1.0,1.0	0.86,0.802,0.874,0.744	-0.18
61528	ENSG00000158882	TOMM40L	chr1	+	161197425	161197527	161197047	161197140	161197673	161197779	61528	398413336437	0,7,0,0	291310271355	44,16,33,52	202	100	0	0	1.0,0.967,1.0,1.0	0.766,0.906,0.803,0.772	-0.18
65191	ENSG00000143374	TARS2	chr1	+	150468957	150469104	150464660	150464965	150470005	150470063	65191	1287140112041360	74,31,56,42	794732833762	95117131119	247	100	0	0	0.876,0.948,0.897,0.93	0.772,0.717,0.72,0.722	-0.18
67458	ENSG00000161249	DMKN	chr19	-	36000812	36000863	35999106	35999142	36001085	36001113	67458	1869213915101900	152241171192	835837882769	259236282228	151	100	0	0	0.891,0.855,0.854,0.868	0.681,0.701,0.674,0.691	-0.18
104910	ENSG00000178568	ERBB4	chr2	-	212426627	212426813	212295669	212295825	212483901	212484000	104910	29,27,31,44	59,26,42,55	62,81,84,68	35,56,42,32	286	100	9.45949e-08	3.04867e-06	0.147,0.266,0.205,0.219	0.382,0.336,0.412,0.426	0.18
115796	ENSG00000101333	PLCB4	chr20	+	9076933	9076989	9049409	9049550	9198036	9198099	115796	25,16,36,47	58,79,63,66	33,42,63,60	49,54,48,33	156	100	0.000377261	0.00539438	0.216,0.115,0.268,0.313	0.302,0.333,0.457,0.538	0.18
122240	ENSG00000107281	NPDC1	chr9	-	139935265	139935436	139934808	139934888	139935513	139935639	122240	919864587866	8,24,9,19	624562543641	61,60,60,77	271	100	0	0	0.977,0.93,0.96,0.944	0.791,0.776,0.77,0.754	-0.18
125374	ENSG00000081177	EXD2	chr14	+	69670633	69670717	69658245	69658308	69695532	69695789	125374	33,32,14,37	4,6,7,5	30,35,23,27	2,2,1,2	184	100	0.00212971	0.0241333	0.818,0.743,0.521,0.801	0.891,0.905,0.926,0.88	0.18
130752	ENSG00000187951	ARHGAP11B	chr15	+	31040778	31040873	31008422	31008545	31042604	31042759	130752	29,27,30,29	2,1,1,4	25,52,43,28	6,9,10,6	195	100	0.000777649	0.0101258	0.881,0.933,0.939,0.788	0.681,0.748,0.688,0.705	-0.18
137010	ENSG00000143093	STRIP1	chr1	+	110592081	110592182	110590393	110590491	110592964	110593031	137010	155158130167	8,6,15,7	162163147161	25,23,44,37	201	100	1.10657e-08	4.15155e-07	0.906,0.929,0.812,0.922	0.763,0.779,0.624,0.684	-0.18
141270	ENSG00000146426	TIAM2	chr6	+	155181871	155182132	155153830	155154543	155265249	155265340	141270	35,50,62,78	20,18,21,18	75122117117	14,17,19,23	361	100	0.00105849	0.0132254	0.326,0.435,0.45,0.546	0.597,0.665,0.63,0.585	0.18
160137	ENSG00000143774	GUK1	chr1	+	228328824	228328989	228327965	228328064	228333211	228333325	160137	1319158910461340	725741501736	824797749830	1010893859961	265	100	0	0	0.407,0.447,0.441,0.408	0.235,0.252,0.248,0.246	-0.18
160350	ENSG00000198740	ZNF652	chr17	-	47399746	47399870	47394727	47395345	47439270	47439355	160350	6,2,0,1	9,6,7,22	3,4,8,6	8,7,3,10	224	100	0.00477573	0.0481011	0.229,0.13,0.0,0.02	0.143,0.203,0.543,0.211	0.18
163114	ENSG00000140650	PMM2	chr16	+	8900172	8900264	8895655	8895767	8906847	8906924	163114	8,5,18,10	1,1,0,1	31,28,40,19	5,15,5,7	192	100	4.57399e-05	0.000831334	0.806,0.723,1.0,0.839	0.764,0.493,0.806,0.586	-0.18
7206	ENSG00000156253	RWDD2B	chr21	-	30380560	30380628	30380081	30380444	30380715	30380942	7206	76,98,49,65	3,10,1,14	80,88,86,103	18,27,27,22	168	100	4.31772e-05	0.000788536	0.938,0.854,0.967,0.734	0.726,0.66,0.655,0.736	-0.179
17849	ENSG00000169660	HEXDC	chr17	+	80398348	80398489	80397506	80397589	80398872	80398951	17849	71127102127	90,105,58,89	104,114,87,135	55,24,53,40	241	100	0.00100651	0.0126656	0.247,0.334,0.422,0.372	0.44,0.663,0.405,0.583	0.179
26035	ENSG00000073584	SMARCE1	chr17	-	38786459	38786538	38785735	38785820	38786965	38787176	26035	31,38,49,22	8,10,6,7	26,40,24,47	0,3,7,0	179	100	0.00226451	0.0253979	0.684,0.68,0.82,0.637	1.0,0.882,0.657,1.0	0.179
33110	ENSG00000165661	QSOX2	chr9	-	139115608	139115699	139110875	139111010	139115852	139115958	33110	489506592568	9,22,15,22	337363384410	54,51,71,66	191	100	0	0	0.966,0.923,0.954,0.931	0.766,0.788,0.739,0.765	-0.179
33480	ENSG00000104177	MYEF2	chr15	-	48443296	48443368	48441359	48441568	48443669	48443768	33480	1169139111901460	402412389398	1020117712391060	689796726698	172	100	0	0	0.628,0.662,0.64,0.682	0.463,0.462,0.498,0.471	-0.179
39368	ENSG00000071889	FAM3A	chrX	-	153736141	153736192	153735736	153735821	153736619	153736678	39368	567574445480	65,68,61,105	307347309380	146136113103	151	100	5.16254e-14	3.70385e-12	0.852,0.848,0.829,0.752	0.582,0.628,0.644,0.71	-0.179
48712	ENSG00000106714	CNTNAP3	chr9	-	39132928	39133132	39118099	39118256	39165929	39166073	48712	26,19,25,41	14,10,10,13	34,24,30,34	32,27,24,37	304	100	0.000365897	0.00525218	0.379,0.385,0.451,0.509	0.259,0.226,0.291,0.232	-0.179
49773	ENSG00000106692	FKTN	chr9	+	108336478	108336613	108335935	108336027	108337225	108337299	49773	63,86,83,77	61,54,56,85	34,29,41,48	68,86,107,73	235	100	1.34744e-09	5.76783e-08	0.305,0.404,0.387,0.278	0.175,0.125,0.14,0.219	-0.179
60003	ENSG00000204822	MRPL53	chr2	-	74699484	74699597	74699084	74699379	74699695	74700449	60003	2004215017112130	36,20,22,25	2065188921142080	230223255290	213	100	0	0	0.963,0.981,0.973,0.976	0.808,0.799,0.796,0.772	-0.179
62953	ENSG00000184014	DENND5A	chr11	-	9164949	9165032	9163486	9163655	9165643	9165825	62953	205200155207	114138126154	182206196208	307299340282	183	100	8.32667e-15	6.44378e-13	0.496,0.442,0.402,0.423	0.245,0.274,0.24,0.287	-0.179
64535	ENSG00000100038	TOP3B	chr22	-	22330352	22330559	22330011	22330179	22336810	22336846	64535	394369361330	38,57,43,38	253242294290	63,72,56,100	307	100	2.84468e-08	9.9744e-07	0.772,0.678,0.732,0.739	0.567,0.523,0.631,0.486	-0.179
68299	ENSG00000175634	RPS6KB2	chr11	+	67200596	67200687	67200422	67200513	67200810	67200918	68299	1442160510501400	12,23,11,27	770795813831	99,88,138,107	191	100	0	0	0.984,0.973,0.98,0.965	0.803,0.825,0.755,0.803	-0.179
75669	ENSG00000159363	ATP13A2	chr1	-	17312957	17313127	17312452	17312853	17313299	17313451	75669	513348289439	22,16,18,22	232241267249	37,28,37,57	270	100	3.75788e-12	2.20136e-10	0.896,0.89,0.856,0.881	0.699,0.761,0.728,0.618	-0.179
129618	ENSG00000188690	UROS	chr10	-	127481147	127481313	127477851	127477932	127483448	127483547	129618	26,29,44,54	73,103,90,79	43,46,57,58	38,49,32,44	266	100	2.61802e-09	1.07993e-07	0.118,0.096,0.155,0.204	0.298,0.261,0.401,0.331	0.179
131744	ENSG00000111445	RFC5	chr12	+	118455494	118455858	118454526	118454697	118456876	118456941	131744	1792187216461800	1105133810971270	608613603564	1932203718561860	464	100	0	0	0.259,0.232,0.244,0.234	0.064,0.061,0.065,0.061	-0.179
133227	ENSG00000153310	FAM49B	chr8	-	130908917	130909100	130892621	130892704	130915557	130915596	133227	1,7,4,4	39,42,57,53	5,9,13,7	13,9,10,16	283	100	2.32948e-09	9.67582e-08	0.009,0.056,0.024,0.026	0.12,0.261,0.315,0.134	0.179
155706	ENSG00000176261	ZBTB8OS	chr1	-	33099551	33099673	33086420	33087549	33116033	33116126	155706	106,101,91,115	11,10,8,8	103,64,112,71	30,20,19,14	222	100	1.13059e-05	0.000236478	0.813,0.82,0.837,0.866	0.607,0.59,0.726,0.696	-0.179
9060	ENSG00000198353	HOXC4	chr12	+	54441552	54441701	54431637	54431798	54446943	54447208	9060	635729415678	258309213277	358294311384	304302294350	249	100	0	0	0.497,0.487,0.439,0.496	0.321,0.281,0.298,0.306	-0.178
10606	ENSG00000167550	RHEBL1	chr12	-	49460750	49460818	49460401	49460484	49462817	49462889	10606	33,17,15,27	2,3,3,1	22,23,23,24	6,7,9,6	168	100	0.00149078	0.0177618	0.908,0.771,0.749,0.941	0.686,0.662,0.603,0.704	-0.178
16020	ENSG00000137819	PAQR5	chr15	+	69681992	69682119	69672221	69672349	69689806	69689903	16020	295317297341	143127136158	309274302332	50,83,74,56	227	100	2.39459e-08	8.47653e-07	0.476,0.524,0.49,0.487	0.731,0.593,0.643,0.723	0.178
33650	ENSG00000155666	KDM8	chr16	+	27231713	27231806	27230281	27230431	27231886	27232180	33650	19,41,29,42	8,6,1,6	56,48,39,51	1,0,4,1	193	100	8.22976e-05	0.00140064	0.552,0.78,0.938,0.784	0.967,1.0,0.835,0.964	0.178
43654	ENSG00000156171	DRAM2	chr1	-	111665237	111665265	111663137	111663315	111668848	111668916	43654	13,11,3,9	44,35,29,38	8,17,12,12	26,25,16,13	128	100	0.00168142	0.0197069	0.188,0.197,0.075,0.156	0.194,0.347,0.369,0.419	0.178
45805	ENSG00000161618	ALDH16A1	chr19	+	49961742	49961845	49956425	49956678	49962926	49962987	45805	81,85,39,84	3,6,4,3	57,52,60,55	17,13,5,11	203	100	2.16981e-05	0.000425723	0.93,0.875,0.828,0.932	0.623,0.663,0.855,0.711	-0.178
46784	ENSG00000130811	EIF3G	chr19	-	10229115	10229233	10226642	10226750	10229343	10229403	46784	67,97,85,91	2,7,6,6	111155128143	32,25,20,24	218	100	1.67925e-06	4.2293e-05	0.939,0.864,0.867,0.874	0.614,0.74,0.746,0.732	-0.178
73057	ENSG00000088986	DYNLL1	chr12	+	120931605	120931728	120925919	120925980	120933086	120933240	73057	25,20,10,23	2,3,4,8	22,4,14,4	0,0,2,1	223	100	0.000272715	0.00405308	0.849,0.749,0.529,0.563	1.0,1.0,0.758,0.642	0.178
75029	ENSG00000108433	GOSR2	chr17	+	45008467	45008573	45006885	45006950	45015964	45016091	75029	10,18,20,16	1,3,0,0	30,25,28,19	3,4,4,9	206	100	0.000715515	0.00941132	0.829,0.744,1.0,1.0	0.829,0.752,0.773,0.506	-0.178
80359	ENSG00000102967	DHODH	chr16	+	72057063	72057217	72048371	72048571	72058043	72058948	80359	106,90,52,62	0,2,2,4	37,88,96,96	12,13,8,4	254	100	2.45229e-05	0.000474559	1.0,0.947,0.911,0.859	0.548,0.727,0.825,0.904	-0.178
84440	ENSG00000121440	PDZRN3	chr3	-	73657748	73657835	73651504	73651612	73673253	73673991	84440	47,52,43,39	0,5,1,0	25,33,24,27	3,9,8,0	187	100	0.000167326	0.00263864	1.0,0.848,0.958,1.0	0.817,0.662,0.616,1.0	-0.178
89359	ENSG00000103852	TTC23	chr15	-	99679900	99679949	99679521	99679604	99696352	99696502	89359	2,7,6,2	23,18,12,20	17,22,13,22	43,16,22,32	149	100	0.000916465	0.0116799	0.055,0.207,0.251,0.063	0.21,0.48,0.284,0.316	0.178
103136	ENSG00000143207	RFWD2	chr1	-	176118141	176118210	176104145	176104222	176153768	176153800	103136	36,40,58,58	18,10,1,17	53,61,69,50	3,3,1,8	169	100	0.000986667	0.0124542	0.542,0.703,0.972,0.669	0.913,0.923,0.976,0.787	0.178
104609	ENSG00000140479	PCSK6	chr15	-	101971524	101971668	101970191	101970268	101972194	101972305	104609	107411929531140	155167152226	1545143316081370	505486554516	244	100	0	0	0.74,0.745,0.72,0.674	0.556,0.547,0.543,0.521	-0.178
110798	ENSG00000161647	MPP3	chr17	-	41909444	41909619	41909249	41909311	41910128	41910187	110798	281260213244	89,56,35,57	80,66,76,78	65,33,28,26	275	100	0.000207615	0.00319422	0.534,0.628,0.689,0.609	0.309,0.421,0.497,0.522	-0.178
118937	ENSG00000138031	ADCY3	chr2	-	25043252	25043320	25042237	25042983	25043592	25043665	118937	202279190221	379331282354	46,68,47,68	277255312319	168	100	0	0	0.241,0.334,0.286,0.271	0.09,0.137,0.082,0.113	-0.178
122805	ENSG00000117523	PRRC2C	chr1	+	171560290	171560339	171557517	171557644	171560725	171561362	122805	271339274323	459469405455	200243192206	8731006933844	149	100	0	0	0.284,0.327,0.312,0.323	0.133,0.139,0.121,0.141	-0.178
133337	ENSG00000150764	DIXDC1	chr11	+	111844746	111844978	111839236	111839362	111851461	111851574	133337	83129117106	12,4,9,10	114114117105	21,28,24,16	332	100	0.000215795	0.00330344	0.676,0.907,0.797,0.761	0.621,0.551,0.595,0.664	-0.178
137410	ENSG00000185596	WASH3P	chr15	+	102506155	102506426	102501806	102501844	102513103	102513250	137410	161174102148	4,12,5,10	157150171152	26,17,32,15	371	100	1.64579e-05	0.000331442	0.916,0.796,0.846,0.8	0.619,0.704,0.59,0.732	-0.178
140183	ENSG00000113360	DROSHA	chr5	-	31515560	31515671	31515094	31515326	31526185	31526433	140183	550585544654	72,114,98,128	391523503505	178185177192	211	100	1.88738e-15	1.54195e-13	0.784,0.709,0.725,0.708	0.51,0.573,0.574,0.555	-0.178
1213	ENSG00000144182	LIPT1	chr2	+	99772763	99772889	99771417	99771514	99778419	99778738	1213	54,78,67,58	18,6,23,24	94,97,71,94	8,15,6,11	226	100	0.00347456	0.036688	0.57,0.852,0.563,0.517	0.839,0.741,0.84,0.791	0.177
3831	ENSG00000206195	AP000525.9	chr22	-	16189263	16189411	16189031	16189143	16190680	16190791	3831	54,38,41,37	0,1,2,2	70,63,51,34	7,3,13,6	248	100	3.37146e-05	0.000631448	1.0,0.939,0.892,0.882	0.801,0.894,0.613,0.696	-0.177
11841	ENSG00000164808	SPIDR	chr8	+	48320422	48320523	48206455	48206619	48352884	48352959	11841	107120150125	18,18,23,20	94,102,110,81	2,6,1,4	201	100	1.50463e-09	6.40191e-08	0.747,0.768,0.764,0.757	0.959,0.894,0.982,0.91	0.177
17555	ENSG00000146350	TBC1D32	chr6	-	121577229	121577431	121576473	121576556	121600266	121600391	17555	38,63,35,41	3,10,10,5	87,75,111,83	4,4,3,7	302	100	0.00104449	0.013081	0.807,0.676,0.537,0.731	0.878,0.861,0.925,0.797	0.177
21008	ENSG00000100600	LGMN	chr14	-	93170984	93171052	93170153	93170706	93176016	93176217	21008	7899558891038	27,44,13,32	572488498598	108,80,92,97	168	100	0	0	0.946,0.928,0.976,0.951	0.759,0.784,0.763,0.786	-0.177
36003	ENSG00000204410	MSH5	chr6	+	31726324	31726397	31725198	31726070	31726542	31726652	36003	179172159181	7,5,2,3	94,117,87,111	16,25,13,13	173	100	3.68594e-14	2.68662e-12	0.937,0.952,0.979,0.972	0.773,0.73,0.795,0.832	-0.177
44116	ENSG00000108591	DRG2	chr17	+	18001583	18001673	17997126	17997287	18003882	18003919	44116	208202217220	2,13,8,5	144132122153	37,13,26,16	190	100	1.7624e-11	9.62425e-10	0.982,0.891,0.935,0.959	0.672,0.842,0.712,0.834	-0.177
56064	ENSG00000188517	COL25A1	chr4	-	109759253	109759334	109755510	109755546	109762850	109762877	56064	99,142,80,125	66,77,60,71	51,66,79,78	95,70,130,83	181	100	4.37086e-08	1.48924e-06	0.453,0.505,0.424,0.493	0.229,0.343,0.251,0.342	-0.177
73042	ENSG00000109756	RAPGEF2	chr4	+	160272210	160272333	160271379	160271441	160273836	160274062	73042	284404229322	21,10,19,21	193194220241	27,66,36,36	223	100	2.25367e-09	9.38854e-08	0.858,0.948,0.844,0.873	0.762,0.569,0.733,0.75	-0.177
97359	ENSG00000172775	FAM192A	chr16	-	57209450	57209502	57207639	57207781	57212413	57212764	97359	82,87,108,110	28,47,28,44	35,78,49,72	24,48,49,62	152	100	6.67083e-05	0.00116035	0.658,0.549,0.717,0.622	0.49,0.517,0.397,0.433	-0.177
102179	ENSG00000163462	TRIM46	chr1	+	155151284	155151322	155150967	155151089	155152107	155152410	102179	24,48,55,27	8,9,6,3	54,26,33,40	27,16,11,13	138	100	0.000776755	0.0101175	0.685,0.794,0.869,0.867	0.592,0.541,0.685,0.69	-0.177
107189	ENSG00000196730	DAPK1	chr9	+	90258290	90258383	90256883	90256973	90260809	90260929	107189	627684663660	5,2,15,16	678759891727	98,110,108,88	193	100	0	0	0.985,0.994,0.958,0.955	0.782,0.781,0.81,0.811	-0.177
111696	ENSG00000161681	SHANK1	chr19	-	51190273	51190297	51190000	51190069	51190838	51190919	111696	3,7,2,6	5,14,11,13	0,2,2,0	6,7,12,16	124	100	0.000115415	0.0019005	0.326,0.287,0.128,0.271	0.0,0.187,0.118,0.0	-0.177
116996	ENSG00000196872	KIAA1211L	chr2	-	99529210	99529448	99463193	99463273	99552400	99552722	116996	17,19,2,24	9,9,2,11	4,5,16,6	22,11,9,11	338	100	0.00054339	0.00742694	0.358,0.384,0.228,0.392	0.051,0.119,0.345,0.139	-0.177
121665	ENSG00000164616	FBXL21	chr5	+	135286474	135286633	135277471	135277675	135286800	135287121	121665	10,7,12,13	12,7,6,17	7,13,4,9	16,25,24,29	259	100	0.00119089	0.0146294	0.243,0.279,0.436,0.228	0.145,0.167,0.06,0.107	-0.177
146822	ENSG00000103599	IQCH	chr15	+	67555459	67555554	67553609	67553732	67636400	67636529	146822	0,0,1,0	28,13,16,34	13,8,5,3	19,12,12,31	195	100	1.92423e-10	9.25053e-09	0.0,0.0,0.031,0.0	0.26,0.255,0.176,0.047	0.177
159390	ENSG00000168397	ATG4B	chr2	+	242592721	242592784	242590678	242590750	242592926	242592939	159390	195182146191	232255268265	83,77,84,94	306368430382	163	100	0	0	0.34,0.305,0.25,0.307	0.143,0.114,0.107,0.131	-0.177
165980	ENSG00000091622	PITPNM3	chr17	-	6428675	6428783	6406846	6406894	6441306	6441402	165980	37,15,50,25	4,12,1,1	25,26,33,25	2,0,0,1	208	100	0.000220049	0.00335964	0.816,0.375,0.96,0.923	0.857,1.0,1.0,0.923	0.177
1229	ENSG00000184634	MED12	chrX	+	70354206	70354316	70352972	70353062	70354562	70354698	1229	700778667836	0,2,3,0	360416426433	32,55,44,41	210	100	0	0	1.0,0.995,0.991,1.0	0.843,0.783,0.822,0.834	-0.176
11223	ENSG00000164074	C4orf29	chr4	+	128922870	128922915	128905493	128905578	128930074	128930153	11223	12,3,7,3	58,79,107,84	24,24,35,37	53,61,85,77	145	100	1.88738e-15	1.54195e-13	0.125,0.026,0.043,0.024	0.238,0.213,0.221,0.249	0.176
33203	ENSG00000026297	RNASET2	chr6	-	167362057	167362113	167360169	167360227	167365975	167366022	33203	322377279422	12,20,8,17	173173156185	30,49,33,24	156	100	0	0	0.945,0.924,0.957,0.941	0.787,0.694,0.752,0.832	-0.176
42428	ENSG00000198858	R3HDM4	chr19	-	902241	902434	901975	902130	913086	913204	42428	126110129133	80,78,71,65	177178141187	83,49,25,54	293	100	8.76249e-05	0.00148319	0.35,0.325,0.383,0.411	0.421,0.554,0.658,0.542	0.176
50951	ENSG00000198752	CDC42BPB	chr14	-	103420534	103420612	103418834	103418940	103420938	103421025	50951	261254185250	211199213219	132115147174	344288285284	178	100	0	0	0.41,0.418,0.328,0.391	0.177,0.183,0.225,0.256	-0.176
62950	ENSG00000184014	DENND5A	chr11	-	9164268	9164392	9163486	9163655	9165643	9165726	62950	905877866923	114138126154	76693710011030	307299340282	224	100	0	0	0.78,0.739,0.754,0.728	0.527,0.583,0.568,0.62	-0.176
64699	ENSG00000142208	AKT1	chr14	-	105259463	105259641	105258934	105259059	105261820	105261841	64699	769823564807	104120120164	440371440387	196139112152	278	100	3.40652e-09	1.38281e-07	0.727,0.712,0.628,0.639	0.447,0.49,0.586,0.478	-0.176
66803	ENSG00000047578	KIAA0556	chr16	+	27710854	27710920	27709648	27709821	27712909	27713016	66803	64,65,35,54	9,10,7,11	60,48,49,40	17,21,20,20	166	100	0.000192468	0.00298367	0.811,0.797,0.751,0.747	0.68,0.579,0.596,0.546	-0.176
67851	ENSG00000107938	EDRF1	chr10	+	127420433	127420494	127418856	127418968	127421972	127422120	67851	57,75,60,73	112,105,93,74	25,29,29,27	100148126102	161	100	4.36107e-12	2.52898e-10	0.24,0.307,0.286,0.38	0.134,0.109,0.125,0.141	-0.176
71575	ENSG00000138796	HADH	chr4	+	108949094	108949225	108944629	108944719	108954331	108954448	71575	19,17,37,28	0,3,0,1	39,37,25,28	4,3,4,10	231	100	0.000158148	0.00251251	1.0,0.71,1.0,0.924	0.808,0.842,0.73,0.548	-0.176
93636	ENSG00000127586	CHTF18	chr16	+	841850	841948	841160	841370	842438	842590	93636	154156111141	7,8,4,2	114,97,102,114	16,11,21,23	198	100	6.48098e-10	2.91383e-08	0.917,0.908,0.933,0.973	0.783,0.817,0.71,0.715	-0.176
103579	ENSG00000179818	PCBP1-AS1	chr2	-	70312947	70313035	70312678	70312756	70313186	70313405	103579	95,72,100,67	13,9,12,14	135140134131	2,4,2,4	188	100	7.73759e-11	3.89016e-09	0.795,0.81,0.816,0.718	0.973,0.949,0.973,0.946	0.176
103787	ENSG00000164011	ZNF691	chr1	+	43314961	43315413	43312306	43312328	43316620	43317598	103787	315391320349	33,27,29,35	432468461369	18,14,8,18	552	100	3.75996e-08	1.29386e-06	0.634,0.724,0.667,0.644	0.813,0.858,0.913,0.788	0.176
110358	ENSG00000170919	TPT1-AS1	chr13	+	45964848	45965037	45961719	45963955	45965166	45965610	110358	145136136130	16,37,22,21	70,107,69,56	30,20,25,30	289	100	0.00302907	0.0326311	0.758,0.56,0.681,0.682	0.447,0.649,0.488,0.392	-0.176
111176	ENSG00000129255	MPDU1	chr17	+	7489049	7489115	7486964	7487283	7490216	7490335	111176	57,102,60,91	0,2,0,0	82,132,89,79	6,12,12,22	166	100	4.17111e-13	2.70203e-11	1.0,0.968,1.0,1.0	0.892,0.869,0.817,0.684	-0.176
117348	ENSG00000137106	GRHPR	chr9	+	37429728	37429833	37422662	37422830	37432004	37432135	117348	49,51,26,52	4,2,2,3	48,39,47,41	9,5,11,11	205	100	0.000138054	0.00222742	0.857,0.926,0.864,0.894	0.722,0.792,0.676,0.645	-0.176
123627	ENSG00000213930	GALT	chr9	+	34647385	34647564	34647119	34647255	34647828	34647958	123627	43,38,37,44	5,5,3,12	64,50,44,66	3,1,2,4	279	100	0.000750253	0.00980849	0.755,0.731,0.816,0.568	0.884,0.947,0.887,0.855	0.176
151860	ENSG00000132781	MUTYH	chr1	-	45798589	45798631	45798434	45798506	45798956	45798996	151860	171136117124	3,14,0,10	49,56,32,49	8,16,6,13	142	100	2.2168e-08	7.90839e-07	0.976,0.872,1.0,0.897	0.812,0.711,0.79,0.726	-0.176
159193	ENSG00000214706	IFRD2	chr3	-	50326877	50327059	50326230	50326368	50327142	50327193	159193	1418157410801450	16,18,18,23	122893110451038	93,89,111,115	282	100	0	0	0.969,0.969,0.955,0.957	0.824,0.788,0.77,0.762	-0.176
2270	ENSG00000105643	ARRDC2	chr19	+	18118398	18118651	18111940	18112382	18119519	18119586	2270	100,97,88,107	46,85,36,38	36,23,31,49	59,39,34,35	353	100	1.77516e-05	0.000354737	0.381,0.244,0.409,0.444	0.147,0.143,0.205,0.284	-0.175
10357	ENSG00000107959	PITRM1	chr10	-	3190362	3190483	3189763	3189929	3191812	3191945	10357	999126410181173	7,3,0,7	726638737732	70,73,63,82	221	100	0	0	0.985,0.995,1.0,0.987	0.824,0.798,0.841,0.802	-0.175
20531	ENSG00000203995	ZYG11A	chr1	+	53343596	53343641	53343353	53343515	53351504	53351566	20531	25,30,42,28	4,5,0,2	25,21,20,26	13,3,5,8	145	100	0.000748001	0.00978316	0.812,0.805,1.0,0.906	0.57,0.828,0.734,0.691	-0.175
34775	ENSG00000009830	POMT2	chr14	-	77762506	77762616	77755104	77755174	77771034	77771089	34775	36,44,25,32	0,0,0,1	38,43,56,40	4,9,2,5	210	100	7.52614e-08	2.46752e-06	1.0,1.0,1.0,0.938	0.819,0.695,0.93,0.792	-0.175
49369	ENSG00000214941	ZSWIM7	chr17	-	15881113	15881227	15879873	15880406	15881357	15881477	49369	80,60,61,58	42,94,60,83	61,60,33,62	161139179141	214	100	4.12022e-07	1.18122e-05	0.471,0.23,0.322,0.246	0.15,0.168,0.079,0.17	-0.175
56075	ENSG00000188517	COL25A1	chr4	-	109782082	109782127	109780811	109780889	109784474	109784543	56075	75,127,91,103	16,18,14,16	104,88,94,102	18,50,45,49	145	100	4.88899e-05	0.000882908	0.764,0.83,0.818,0.816	0.799,0.548,0.59,0.589	-0.175
58051	ENSG00000166526	ZNF3	chr7	-	99677162	99677279	99674925	99675056	99679257	99679371	58051	168221180252	25,8,14,14	206212251215	54,41,42,52	217	100	1.22536e-08	4.56416e-07	0.756,0.927,0.856,0.892	0.637,0.704,0.734,0.656	-0.175
59494	ENSG00000121064	SCPEP1	chr17	+	55075745	55075859	55074322	55074416	55078215	55078353	59494	741742670812	23,53,30,33	693742806715	96143142123	214	100	0	0	0.938,0.867,0.913,0.92	0.771,0.708,0.726,0.731	-0.175
59536	ENSG00000143224	PPOX	chr1	+	161136889	161137024	161136629	161136724	161140409	161140559	59536	120,126,93,108	0,0,0,1	138100105103	11,16,8,7	235	100	3.70814e-14	2.70154e-12	1.0,1.0,1.0,0.979	0.842,0.727,0.848,0.862	-0.175
67973	ENSG00000171320	ESCO2	chr8	+	27637690	27637784	27633878	27634686	27645401	27645519	67973	85,52,67,62	1,5,5,0	50,83,67,64	7,14,17,9	194	100	2.04652e-06	5.0528e-05	0.978,0.843,0.874,1.0	0.786,0.753,0.67,0.786	-0.175
78284	ENSG00000231607	DLEU2	chr13	-	50623719	50623798	50601268	50601542	50642232	50642299	78284	77,77,62,63	25,15,23,13	173217199128	10,22,14,22	179	100	2.57359e-06	6.21303e-05	0.632,0.741,0.601,0.73	0.906,0.846,0.888,0.765	0.175
103666	ENSG00000101003	GINS1	chr20	+	25397739	25397838	25388362	25388531	25422337	25422412	103666	55,43,24,52	43,50,34,37	20,30,21,25	51,67,86,47	199	100	2.91472e-07	8.58086e-06	0.391,0.302,0.262,0.414	0.165,0.184,0.109,0.211	-0.175
122309	ENSG00000172046	USP19	chr3	-	49154899	49155003	49154159	49154376	49155089	49155221	122309	40,75,42,56	2,1,0,1	60,32,37,24	0,6,7,5	204	100	7.83735e-06	0.000170165	0.907,0.974,1.0,0.965	1.0,0.723,0.722,0.702	-0.175
133220	ENSG00000153310	FAM49B	chr8	-	130892621	130892704	130883620	130883742	130915557	130915596	133220	55,65,57,58	113109113126	13,6,7,18	144146143116	183	100	0	0	0.21,0.246,0.216,0.201	0.047,0.022,0.026,0.078	-0.175
136622	ENSG00000156170	NDUFAF6	chr8	+	96052933	96053155	96048598	96048722	96053797	96053854	136622	21,26,15,17	23,19,26,27	20,18,28,32	11,10,13,14	322	100	0.000311493	0.00456095	0.221,0.298,0.152,0.164	0.361,0.359,0.401,0.415	0.175
137218	ENSG00000181404	XXyac-YRM2039.2	chr9	-	17343	17479	16964	17166	17718	17855	137218	225285143223	6,8,11,21	153192198130	40,17,21,37	236	100	3.07001e-06	7.28477e-05	0.941,0.938,0.846,0.818	0.618,0.827,0.8,0.598	-0.175
160324	ENSG00000081721	DUSP12	chr1	+	161720921	161721167	161719594	161719878	161721457	161721571	160324	30,6,21,15	2,1,0,1	10,14,17,14	0,11,3,2	346	100	0.00269258	0.0295041	0.813,0.634,1.0,0.813	1.0,0.269,0.621,0.669	-0.175
163522	ENSG00000175471	MCTP1	chr5	-	94267657	94267696	94259666	94259726	94275787	94275899	163522	11,18,18,15	2,0,2,1	7,16,15,18	2,7,4,3	139	100	0.00146012	0.0174473	0.798,1.0,0.866,0.915	0.716,0.622,0.73,0.812	-0.175
163916	ENSG00000105483	CARD8	chr19	-	48741639	48741783	48737077	48737800	48744218	48744320	163916	159115148175	53,73,99,109	94119140134	141139143158	244	100	3.40544e-07	9.91287e-06	0.551,0.392,0.38,0.397	0.215,0.26,0.286,0.258	-0.175
506	ENSG00000131080	EDA2R	chrX	-	65824889	65825068	65822474	65822639	65835775	65835862	506	98,110,75,90	10,3,4,6	99,80,49,86	15,15,9,13	279	100	0.00012092	0.00197973	0.778,0.929,0.87,0.843	0.703,0.657,0.661,0.703	-0.174
26978	ENSG00000168137	SETD5	chr3	+	9476273	9476314	9476017	9476169	9476507	9476566	26978	234242185270	603486409495	81,74,74,59	642593686553	141	100	0	0	0.216,0.261,0.243,0.279	0.082,0.081,0.071,0.07	-0.174
39316	ENSG00000119636	CCDC176	chr14	+	74489618	74489847	74486058	74486237	74495886	74495952	39316	34,11,43,25	9,27,35,23	20,26,13,10	30,59,32,40	329	100	0.001274	0.015513	0.535,0.11,0.272,0.248	0.168,0.118,0.11,0.071	-0.174
40428	ENSG00000154144	TBRG1	chr11	+	124496588	124496647	124496368	124496505	124496799	124496831	40428	10,15,6,13	13,22,8,26	6,4,0,2	11,14,13,14	159	100	0.00180816	0.0209523	0.326,0.3,0.321,0.239	0.255,0.152,0.0,0.082	-0.174
41592	ENSG00000157193	LRP8	chr1	-	53715051	53715228	53711216	53712728	53716361	53716534	41592	391378336342	43,46,38,52	209156184176	44,54,49,49	277	100	2.20444e-08	7.86611e-07	0.767,0.748,0.761,0.704	0.632,0.511,0.575,0.565	-0.174
44555	ENSG00000117448	AKR1A1	chr1	+	46034156	46034356	46033653	46033849	46034598	46034671	44555	835946697821	105,92,62,101	356329397388	83,123,99,57	300	100	4.16517e-07	1.193e-05	0.726,0.774,0.789,0.73	0.588,0.471,0.572,0.694	-0.174
52249	ENSG00000127081	ZNF484	chr9	-	95637296	95637341	95618473	95618600	95640171	95640290	52249	4,6,7,8	20,19,33,34	16,23,15,17	15,31,24,46	145	100	0.000340546	0.004932	0.121,0.179,0.128,0.14	0.424,0.338,0.301,0.203	0.174
52779	ENSG00000165801	ARHGEF40	chr14	+	21555159	21555264	21553847	21554025	21556126	21556257	52779	101,91,83,85	1,1,1,3	116142128161	18,13,23,15	205	100	3.58136e-11	1.87917e-09	0.98,0.978,0.976,0.933	0.759,0.842,0.731,0.84	-0.174
54448	ENSG00000120942	UBIAD1	chr1	+	11353523	11353683	11345700	11345789	11354929	11355240	54448	33,32,50,44	33,25,26,26	23,49,24,34	11,11,11,9	260	100	0.00435338	0.0444489	0.278,0.33,0.425,0.394	0.446,0.631,0.456,0.592	0.174
61584	ENSG00000157827	FMNL2	chr2	+	153499932	153500058	153497304	153497428	153504309	153506337	61584	3,18,8,10	15,8,17,20	8,9,7,8	45,64,63,59	226	100	0.000121816	0.00199356	0.081,0.499,0.172,0.181	0.073,0.059,0.047,0.057	-0.174
62193	ENSG00000113761	ZNF346	chr5	+	176471392	176471534	176468778	176468871	176489058	176489152	62193	153180127211	45,30,27,28	168180199158	65,63,75,84	242	100	8.37414e-06	0.000180501	0.584,0.713,0.66,0.757	0.516,0.541,0.523,0.437	-0.174
62334	ENSG00000078269	SYNJ2	chr6	+	158507886	158508021	158505032	158505206	158509691	158509804	62334	200161129167	2,2,0,0	135157158158	19,21,17,4	235	100	2.33147e-15	1.88789e-13	0.977,0.972,1.0,1.0	0.751,0.761,0.798,0.944	-0.174
67688	ENSG00000230453	ANKRD18B	chr9	+	33540075	33540210	33536875	33536943	33541144	33541225	67688	143159129167	14,26,22,26	104103139148	30,61,35,35	235	100	0.000172588	0.00271242	0.813,0.722,0.714,0.732	0.596,0.418,0.628,0.643	-0.174
69638	ENSG00000116871	MAP7D1	chr1	+	36642018	36642182	36638964	36639079	36642297	36642443	69638	455462400475	3,27,17,17	412380348394	50,29,56,72	264	100	1.71974e-13	1.16298e-11	0.983,0.866,0.899,0.914	0.757,0.832,0.702,0.675	-0.174
75347	ENSG00000159592	GPBP1L1	chr1	-	46151247	46151292	46125855	46126897	46153654	46153785	75347	74,62,100,89	69,71,43,43	70,103,83,105	21,29,28,44	145	100	0.0008366	0.0107975	0.425,0.376,0.616,0.588	0.697,0.71,0.672,0.622	0.174
84699	ENSG00000101290	CDS2	chr20	+	5166403	5166472	5165503	5165591	5169712	5169832	84699	79,84,63,62	4,1,0,0	108,87,77,88	14,17,10,12	169	100	3.55587e-11	1.86705e-09	0.921,0.98,1.0,1.0	0.82,0.752,0.82,0.813	-0.174
94134	ENSG00000102003	SYP	chrX	-	49053945	49054298	49050767	49050818	49055426	49055492	94134	191281221271	1,6,1,0	242214215193	8,11,18,13	453	100	1.8148e-10	8.75694e-09	0.977,0.912,0.98,1.0	0.87,0.811,0.725,0.766	-0.174
97357	ENSG00000172775	FAM192A	chr16	-	57208531	57208600	57207639	57207781	57219736	57219952	97357	141103160156	62,54,57,57	85,91,90,121	91,87,72,75	169	100	1.00845e-06	2.66505e-05	0.574,0.53,0.624,0.618	0.356,0.382,0.425,0.488	-0.174
98456	ENSG00000060237	WNK1	chr12	+	988738	989197	987377	987527	990857	990955	98456	524463459605	99510499431048	1740179718841720	897913946947	559	100	0	0	0.086,0.073,0.08,0.094	0.258,0.26,0.263,0.246	0.174
109892	ENSG00000135299	ANKRD6	chr6	+	90331640	90331745	90327672	90327750	90333128	90333179	109892	780856706894	21,26,22,19	664639645637	99,94,87,90	205	100	0	0	0.948,0.941,0.94,0.958	0.766,0.768,0.783,0.775	-0.174
110325	ENSG00000170919	TPT1-AS1	chr13	+	45918439	45918581	45915647	45915749	45944093	45944465	110325	27,45,46,52	6,11,8,2	33,45,20,55	1,1,1,5	242	100	0.00214263	0.0242426	0.65,0.628,0.704,0.915	0.932,0.949,0.892,0.82	0.174
119472	ENSG00000213995	CARKD	chr13	+	111277536	111277625	111276580	111276626	111286891	111286942	119472	90,97,104,119	16,9,3,9	87,84,83,68	27,17,25,13	189	100	1.31468e-05	0.000270901	0.749,0.851,0.948,0.875	0.63,0.723,0.637,0.735	-0.174
134868	ENSG00000004660	CAMKK1	chr17	-	3785550	3785664	3783639	3783728	3785821	3785858	134868	90,89,104,99	6,2,7,3	28,33,36,27	4,7,0,13	214	100	0.00430456	0.0440343	0.875,0.954,0.874,0.939	0.766,0.688,1.0,0.493	-0.174
139918	ENSG00000262580	RP11-334C17.5	chr17	-	78178297	78178395	78177576	78177764	78179131	78179275	139918	56,81,55,85	116,96,131,136	25,19,41,48	32,27,18,22	198	100	0.00253928	0.0280346	0.196,0.299,0.175,0.24	0.283,0.262,0.535,0.524	0.174
144543	ENSG00000184281	TSSC4	chr11	+	2423068	2423377	2421992	2422028	2423523	2423680	144543	71,69,65,68	68,60,40,61	207164226217	76,73,65,79	409	100	4.95719e-10	2.26343e-08	0.203,0.219,0.284,0.214	0.4,0.355,0.459,0.402	0.174
151829	ENSG00000144034	TPRKB	chr2	-	73959710	73959827	73957686	73957863	73961555	73961715	151829	75,67,44,63	0,0,0,0	48,35,33,47	0,0,14,6	217	100	4.63226e-07	1.31205e-05	1.0,1.0,1.0,1.0	1.0,1.0,0.521,0.783	-0.174
156649	ENSG00000005436	GCFC2	chr2	-	75919102	75919226	75917613	75917845	75921366	75921553	156649	302353334306	44,32,52,47	544613638559	5,21,33,10	224	100	0	0	0.754,0.831,0.741,0.744	0.98,0.929,0.896,0.961	0.174
165470	ENSG00000188092	GPR89B	chr1	+	147408740	147408800	147400505	147400691	147410827	147410931	165470	80,54,43,83	5,3,9,6	49,64,40,42	20,12,10,12	160	100	5.56972e-05	0.000991446	0.909,0.918,0.749,0.896	0.605,0.769,0.714,0.686	-0.174
167183	ENSG00000037749	MFAP3	chr5	+	153501277	153501457	153476582	153476831	153514404	153514476	167183	22,22,35,26	0,6,10,2	38,52,42,43	2,1,1,2	280	100	0.00182075	0.0210777	1.0,0.567,0.556,0.823	0.872,0.949,0.938,0.885	0.174
9217	ENSG00000143367	TUFT1	chr1	+	151534193	151534332	151512784	151512902	151534566	151534641	9217	6,1,14,3	23,38,29,19	9,9,18,4	17,6,15,11	239	100	0.000254029	0.00380556	0.098,0.011,0.168,0.062	0.181,0.386,0.334,0.132	0.173
26165	ENSG00000134317	GRHL1	chr2	+	10102583	10102660	10098914	10101565	10104014	10104171	26165	53,30,27,44	26,14,20,19	22,24,19,29	29,17,32,25	177	100	0.00182048	0.0210761	0.535,0.548,0.433,0.567	0.3,0.444,0.251,0.396	-0.173
27279	ENSG00000006194	ZNF263	chr16	+	3338453	3338570	3333954	3334205	3339392	3339875	27279	293248218213	64,114,87,74	196152200221	135156127119	217	100	1.06295e-05	0.000223957	0.678,0.501,0.536,0.57	0.401,0.31,0.421,0.461	-0.173
37053	ENSG00000154889	MPPE1	chr18	-	11905736	11905952	11897524	11897619	11906201	11906308	37053	84,134,94,131	1,2,10,2	108,107,82,85	5,8,12,21	316	100	0.000293129	0.00431849	0.964,0.955,0.748,0.954	0.872,0.809,0.684,0.562	-0.173
37985	ENSG00000101158	NELFCD	chr20	+	57568678	57568730	57568503	57568599	57569164	57569246	37985	259299275270	0,4,3,0	331263304298	43,52,31,49	152	100	0	0	1.0,0.98,0.984,1.0	0.835,0.769,0.866,0.8	-0.173
45727	ENSG00000058262	SEC61A1	chr3	+	127785451	127785546	127783863	127784099	127785796	127785994	45727	0,2,4,4	14,40,22,13	2,2,6,10	17,3,12,7	195	100	0.000973231	0.0123166	0.0,0.025,0.085,0.136	0.057,0.255,0.204,0.423	0.173
53698	ENSG00000134852	CLOCK	chr4	-	56352559	56352716	56348905	56348995	56355540	56355632	53698	87,73,53,105	43,54,50,62	44,63,55,46	92,63,108,82	257	100	9.7558e-08	3.13247e-06	0.44,0.345,0.292,0.397	0.157,0.28,0.165,0.179	-0.173
59240	ENSG00000183010	PYCR1	chr17	-	79892528	79892621	79890796	79891252	79892801	79893023	59240	231259178236	12,13,29,37	156155149132	50,23,45,40	193	100	1.91136e-06	4.74546e-05	0.909,0.912,0.761,0.768	0.618,0.777,0.632,0.631	-0.173
66505	ENSG00000130559	CAMSAP1	chr9	-	138758301	138758382	138719252	138719430	138798845	138799070	66505	19,32,30,33	0,7,0,15	40,31,24,22	1,0,0,0	181	100	1.40358e-06	3.59498e-05	1.0,0.716,1.0,0.549	0.957,1.0,1.0,1.0	0.173
77824	ENSG00000115042	FAHD2A	chr2	+	96072688	96072905	96071300	96071551	96078181	96078290	77824	553593503442	14,13,26,18	290296377360	25,70,42,25	317	100	6.41161e-09	2.49767e-07	0.926,0.935,0.859,0.886	0.785,0.572,0.739,0.82	-0.173
79802	ENSG00000095397	DFNB31	chr9	-	117185593	117185803	117170226	117170298	117186613	117186826	79802	170152109174	6,2,2,12	118,101,86,109	9,16,12,11	310	100	1.38697e-05	0.000283828	0.901,0.961,0.946,0.824	0.809,0.671,0.698,0.762	-0.173
80286	ENSG00000129351	ILF3	chr19	+	10795091	10795152	10794592	10794646	10799854	10800523	80286	560612536594	27,16,30,31	599726503533	124,93,112,129	161	100	0	0	0.928,0.96,0.917,0.922	0.75,0.829,0.736,0.72	-0.173
81248	ENSG00000102977	ACD	chr16	-	67693131	67693166	67692830	67692982	67693604	67693698	81248	58,61,53,58	0,5,0,4	55,65,33,63	9,18,12,5	135	100	6.30868e-07	1.73904e-05	1.0,0.9,1.0,0.915	0.819,0.728,0.671,0.903	-0.173
92541	ENSG00000033030	ZCCHC8	chr12	-	122967825	122967891	122967181	122967242	122973932	122974010	92541	134130121122	12,9,6,11	85110115131	25,33,20,26	166	100	2.08267e-08	7.47105e-07	0.871,0.897,0.924,0.87	0.672,0.668,0.776,0.752	-0.173
94188	ENSG00000163681	SLMAP	chr3	+	57850968	57851019	57850274	57850443	57857362	57857425	94188	116176112144	47,73,43,52	129173157136	94127133117	151	100	8.90109e-09	3.39681e-07	0.62,0.615,0.633,0.647	0.476,0.474,0.439,0.435	-0.173
102743	ENSG00000163517	HDAC11	chr3	+	13542212	13542289	13524963	13525064	13544383	13544413	102743	6,4,6,8	10,5,10,14	0,4,3,0	2,6,16,15	177	100	0.0017247	0.0201156	0.253,0.311,0.253,0.244	0.0,0.274,0.096,0.0	-0.173
105648	ENSG00000157823	AP3S2	chr15	-	90421496	90421532	90420537	90420656	90431752	90431864	105648	13,11,17,16	30,39,31,51	15,19,37,19	29,13,26,37	136	100	0.00432468	0.0442053	0.242,0.172,0.287,0.187	0.276,0.518,0.511,0.274	0.173
127163	ENSG00000005801	ZNF195	chr11	-	3398846	3399032	3394806	3394886	3400267	3400330	127163	44,13,10,14	13,18,36,18	13,9,10,16	58,46,53,30	286	100	0.000577114	0.00782868	0.542,0.202,0.089,0.214	0.073,0.064,0.062,0.157	-0.173
127941	ENSG00000116604	MEF2D	chr1	-	156450625	156450763	156449377	156449588	156452228	156452432	127941	242318294260	16,8,8,4	357254286413	43,36,49,48	238	100	2.44249e-15	1.97471e-13	0.864,0.944,0.939,0.965	0.777,0.748,0.71,0.783	-0.173
130134	ENSG00000110274	CEP164	chr11	+	117253511	117253658	117252416	117252584	117257918	117258128	130134	67,47,26,57	29,44,41,49	28,17,33,16	52,67,61,33	247	100	1.92657e-05	0.000382487	0.483,0.302,0.204,0.32	0.179,0.093,0.18,0.164	-0.173
156374	ENSG00000090006	LTBP4	chr19	+	41122794	41122926	41120097	41120352	41125251	41125287	156374	689692606643	131129109137	334284270325	114136125109	232	100	2.26325e-11	1.21712e-09	0.694,0.698,0.706,0.669	0.558,0.474,0.482,0.562	-0.173
167166	ENSG00000064225	ST3GAL6	chr3	+	98492763	98492827	98491656	98491760	98503788	98503884	167166	73,76,70,87	28,24,37,28	84,87,71,90	59,63,58,75	164	100	1.67699e-05	0.000337113	0.614,0.659,0.536,0.655	0.465,0.457,0.427,0.423	-0.173
6437	ENSG00000132478	UNK	chr17	+	73788393	73788559	73780929	73781065	73805028	73805120	6437	130116105119	21,31,29,38	123183145185	27,15,10,18	266	100	0.000195341	0.00302218	0.699,0.585,0.576,0.541	0.631,0.821,0.845,0.794	0.172
9533	ENSG00000115317	HTRA2	chr2	+	74759745	74759841	74758982	74759052	74759946	74760279	9533	234304236230	11,6,2,3	281252263218	31,42,35,31	196	100	0	0	0.916,0.963,0.984,0.975	0.822,0.754,0.793,0.782	-0.172
18628	ENSG00000166582	CENPV	chr17	-	16252453	16252647	16251929	16251999	16253244	16253270	18628	1937227718662110	462522474483	1504181818551630	795841842763	294	100	0	0	0.588,0.597,0.572,0.598	0.392,0.424,0.428,0.422	-0.172
24490	ENSG00000092330	TINF2	chr14	-	24710225	24710322	24708848	24710081	24710880	24710982	24490	206209184235	3,4,2,6	179197161176	29,15,17,34	197	100	8.88178e-16	7.46007e-14	0.972,0.964,0.979,0.952	0.758,0.87,0.828,0.724	-0.172
28014	ENSG00000165689	SDCCAG3	chr9	-	139299569	139299654	139299082	139299145	139301397	139301660	28014	49,62,41,30	0,0,0,0	37,35,45,57	0,9,4,9	185	100	3.57252e-09	1.44378e-07	1.0,1.0,1.0,1.0	1.0,0.678,0.859,0.774	-0.172
31858	ENSG00000076043	REXO2	chr11	+	114316700	114316809	114311377	114311461	114320567	114320639	31858	61,76,66,64	60,39,55,48	99,107,97,82	30,48,26,42	209	100	0.000244063	0.00367574	0.327,0.483,0.365,0.389	0.612,0.516,0.641,0.483	0.172
32396	ENSG00000168779	SHOX2	chr3	-	157822846	157822914	157820464	157820675	157823467	157823949	32396	33,12,13,17	34,61,40,52	2,0,0,17	109,105,55,95	168	100	3.26128e-12	1.92277e-10	0.366,0.105,0.162,0.163	0.011,0.0,0.0,0.096	-0.172
54201	ENSG00000221978	CCNL2	chr1	-	1324005	1324123	1323333	1323445	1324329	1324427	54201	136,81,92,119	13,20,22,15	87,73,84,67	4,8,2,2	218	100	2.47301e-05	0.000478117	0.828,0.65,0.657,0.784	0.909,0.807,0.951,0.939	0.172
69996	ENSG00000105339	DENND3	chr8	+	142160384	142160447	142154246	142154358	142160932	142161007	69996	12,23,23,23	27,17,17,41	9,15,7,11	23,26,29,57	163	100	0.00123072	0.0150591	0.214,0.454,0.454,0.256	0.194,0.261,0.129,0.106	-0.172
70197	ENSG00000165644	COMTD1	chr10	-	76994817	76994936	76994695	76994750	76995592	76995683	70197	125,109,83,133	1,1,5,6	98,60,25,78	20,4,4,11	219	100	2.80284e-07	8.28285e-06	0.983,0.98,0.883,0.91	0.691,0.873,0.741,0.764	-0.172
73553	ENSG00000239521	GATS	chr7	-	99810669	99810756	99799935	99800226	99820219	99820343	73553	93,105,73,113	27,77,43,35	95,72,111,113	10,26,24,23	187	100	0.00208533	0.0236995	0.648,0.422,0.476,0.633	0.836,0.597,0.712,0.724	0.172
77779	ENSG00000106348	IMPDH1	chr7	-	128049342	128049420	128045820	128045919	128049809	128050036	77779	15,21,11,22	21,19,14,17	25,12,21,12	46,40,45,49	178	100	0.000210665	0.00323511	0.286,0.383,0.306,0.421	0.234,0.144,0.208,0.121	-0.172
78981	ENSG00000105048	TNNT1	chr19	-	55657801	55657834	55653224	55653288	55658048	55658073	78981	18,17,20,8	0,1,0,0	33,27,21,28	1,4,7,7	133	100	6.40991e-07	1.76475e-05	1.0,0.927,1.0,1.0	0.961,0.835,0.693,0.75	-0.172
99024	ENSG00000214078	CPNE1	chr20	-	34220084	34220170	34219866	34219947	34220232	34220307	99024	240197188204	10,13,2,7	137164160171	26,23,28,28	186	100	2.68896e-13	1.77292e-11	0.928,0.891,0.981,0.94	0.739,0.793,0.754,0.767	-0.172
103580	ENSG00000179818	PCBP1-AS1	chr2	-	70312947	70313035	70312678	70312756	70313255	70313414	103580	96,73,100,68	18,36,50,38	137142139132	22,29,18,37	188	100	0.000909497	0.0116078	0.739,0.519,0.515,0.488	0.768,0.723,0.804,0.655	0.172
106395	ENSG00000197724	PHF2	chr9	+	96421792	96421882	96420426	96420518	96422473	96422842	106395	333389355400	2,2,2,0	313349370382	47,33,51,32	190	100	0	0	0.989,0.99,0.989,1.0	0.778,0.848,0.792,0.863	-0.172
116621	ENSG00000226887	ERVMER34-1	chr4	-	53616876	53616996	53609683	53612110	53617096	53617236	116621	31,48,57,59	39,34,45,38	18,17,19,12	33,32,37,28	220	100	1.05111e-05	0.000221822	0.265,0.391,0.365,0.414	0.199,0.195,0.189,0.163	-0.172
121564	ENSG00000140367	UBE2Q2	chr15	+	76189335	76189402	76175706	76175765	76191767	76191835	121564	134,115,93,108	37,28,23,16	155158167147	12,14,11,6	167	100	1.14047e-09	4.91844e-08	0.684,0.711,0.708,0.802	0.886,0.871,0.901,0.936	0.172
124342	ENSG00000174669	SLC29A2	chr11	-	66136530	66136602	66136007	66136142	66136839	66137003	124342	283288243295	12,26,10,10	96,135,105,93	26,19,25,14	172	100	6.25673e-11	3.17681e-09	0.932,0.866,0.934,0.945	0.682,0.805,0.709,0.794	-0.172
130488	ENSG00000221926	TRIM16	chr17	-	15580489	15580591	15546034	15546130	15584178	15584267	130488	45,25,22,30	2,6,3,2	21,30,40,19	3,12,14,5	202	100	0.00387794	0.0403175	0.918,0.673,0.784,0.881	0.776,0.553,0.586,0.653	-0.172
135413	ENSG00000169375	SIN3A	chr15	-	75728686	75728784	75722527	75722749	75748128	75748181	135413	26,47,27,34	17,46,20,30	51,33,43,54	15,19,15,23	198	100	0.000584783	0.0079182	0.436,0.34,0.405,0.364	0.632,0.467,0.591,0.542	0.172
137007	ENSG00000143093	STRIP1	chr1	+	110591733	110591860	110590393	110590491	110592964	110593031	137007	247228163209	8,6,15,7	179215212194	25,23,44,37	227	100	1.13566e-10	5.6105e-09	0.932,0.944,0.827,0.929	0.759,0.805,0.68,0.698	-0.172
146001	ENSG00000158321	AUTS2	chr7	+	70239013	70239085	70236432	70236630	70240342	70240372	146001	531671489567	24,61,41,52	445532509541	135,137,109,98	172	100	0	0	0.928,0.865,0.874,0.864	0.657,0.693,0.731,0.762	-0.172
146375	ENSG00000117625	RCOR3	chr1	+	211486061	211486303	211474802	211477482	211486765	211487181	146375	1417173014281660	61,89,44,57	1938216722122250	258264272233	342	100	0	0	0.872,0.85,0.905,0.895	0.687,0.706,0.704,0.738	-0.172
149495	ENSG00000204138	PHACTR4	chr1	+	28784342	28784370	28764681	28764941	28785595	28785769	149495	40,60,36,46	20,13,12,21	42,32,21,24	31,14,25,20	128	100	0.00476025	0.0479669	0.61,0.783,0.701,0.631	0.514,0.641,0.396,0.484	-0.172
2352	ENSG00000246876	RP11-519M16.1	chr4	-	130665462	130665534	130648076	130648188	130670782	130670875	2352	5,13,15,13	4,13,39,43	10,5,3,5	28,31,36,19	172	100	0.00466553	0.0471407	0.421,0.368,0.183,0.149	0.172,0.086,0.046,0.133	-0.171
30370	ENSG00000101187	SLCO4A1	chr20	+	61299506	61299536	61299092	61299262	61299828	61299893	30370	22,22,11,11	23,18,21,26	14,16,8,6	29,44,39,31	130	100	0.00232536	0.0259847	0.424,0.485,0.287,0.246	0.271,0.219,0.136,0.13	-0.171
31717	ENSG00000158062	UBXN11	chr1	-	26629303	26629409	26612313	26612528	26633082	26633100	31717	48,83,53,52	10,15,11,10	64,61,49,70	25,24,28,23	206	100	0.000409294	0.00579064	0.7,0.729,0.701,0.716	0.554,0.552,0.459,0.596	-0.171
32208	ENSG00000127463	EMC1	chr1	-	19570443	19570509	19570107	19570201	19571399	19571524	32208	1853195117182090	3,3,19,16	1823192218241920	254265221255	166	100	0	0	0.997,0.997,0.982,0.987	0.812,0.814,0.833,0.82	-0.171
35710	ENSG00000197756	RPL37A	chr2	+	217385436	217385497	217364671	217364754	217443643	217443903	35710	65,40,50,48	27,35,19,32	41,48,70,65	59,47,73,69	161	100	0.000725604	0.00952307	0.599,0.415,0.62,0.482	0.301,0.388,0.373,0.369	-0.171
37238	ENSG00000175061	FAM211A-AS1	chr17	+	16366480	16366631	16344387	16344444	16373615	16373664	37238	140172148156	126115148158	23,22,48,55	113,77,90,82	251	100	6.78724e-12	3.85679e-10	0.307,0.373,0.285,0.282	0.075,0.102,0.175,0.211	-0.171
43333	ENSG00000244187	TMEM141	chr9	+	139686162	139686229	139685806	139685876	139686702	139686810	43333	159,208,97,170	4,4,5,5	168176166205	26,29,31,35	167	100	5.55112e-16	4.75765e-14	0.96,0.969,0.921,0.953	0.795,0.784,0.762,0.778	-0.171
61276	ENSG00000270249	RP11-514P8.7	chr7	-	102207028	102207183	102181947	102182109	102207443	102207530	61276	436496342485	188159144183	170210190207	169164144135	255	100	1.05516e-12	6.57236e-11	0.476,0.55,0.482,0.51	0.283,0.334,0.341,0.376	-0.171
68870	ENSG00000089063	TMEM230	chr20	-	5092409	5092454	5089977	5090091	5093388	5093550	68870	75,90,59,50	109,80,110,95	42,21,43,37	116136155139	145	100	1.5674e-08	5.73377e-07	0.322,0.437,0.27,0.266	0.2,0.096,0.161,0.155	-0.171
79880	ENSG00000133424	LARGE	chr22	-	34252727	34252790	34157357	34157545	34315982	34316326	79880	4,1,1,6	26,29,17,9	18,6,12,9	26,21,18,9	163	100	0.00012507	0.00203995	0.086,0.021,0.035,0.29	0.298,0.149,0.29,0.38	0.171
83634	ENSG00000150433	TMEM218	chr11	-	124972027	124972213	124971096	124971152	124972532	124972705	83634	40,51,36,42	1,4,0,0	47,32,40,40	1,6,12,1	286	100	0.00127996	0.0155709	0.933,0.817,1.0,1.0	0.943,0.651,0.538,0.933	-0.171
92665	ENSG00000160352	ZNF714	chr19	+	21266783	21266875	21264979	21265154	21280990	21281117	92665	236224193247	10,10,8,20	168298218204	36,58,37,33	192	100	2.97207e-13	1.95461e-11	0.925,0.921,0.926,0.865	0.709,0.728,0.754,0.763	-0.171
94191	ENSG00000163681	SLMAP	chr3	+	57850968	57851019	57850533	57850584	57857362	57857425	94191	308328300334	93,102,72,105	229280248301	139158185156	151	100	6.10079e-12	3.48968e-10	0.687,0.68,0.734,0.678	0.522,0.54,0.47,0.561	-0.171
98062	ENSG00000158402	CDC25C	chr5	-	137665241	137665336	137664172	137664218	137666675	137666869	98062	377362363369	63,126,60,95	237273297284	117129140126	195	100	2.76253e-07	8.16994e-06	0.754,0.596,0.756,0.666	0.51,0.52,0.521,0.536	-0.171
128510	ENSG00000078140	UBE2K	chr4	+	39779301	39779430	39776453	39776553	39779979	39780004	128510	1596171314191640	11,18,4,20	1724193018591720	170190217160	229	100	0	0	0.984,0.977,0.994,0.973	0.816,0.816,0.789,0.825	-0.171
128724	ENSG00000095906	NUBP2	chr16	+	1836757	1836956	1836537	1836656	1837677	1837778	128724	117614549361199	243259209266	827870818832	383295374339	299	100	2.22045e-16	1.95922e-14	0.618,0.652,0.6,0.601	0.419,0.497,0.422,0.451	-0.171
155984	ENSG00000128928	IVD	chr15	+	40699836	40700011	40697995	40698172	40700137	40700189	155984	681781527724	1,8,5,6	702745783663	73,57,56,61	275	100	0	0	0.996,0.973,0.975,0.978	0.778,0.826,0.836,0.798	-0.171
159036	ENSG00000088298	EDEM2	chr20	-	33722540	33722752	33714053	33714178	33725682	33725808	159036	55,64,40,53	14,31,7,11	89,73,62,67	7,8,10,10	312	100	0.00249826	0.0276702	0.557,0.398,0.647,0.607	0.803,0.745,0.665,0.682	0.171
98	ENSG00000075711	DLG1	chr3	-	196888510	196888609	196876613	196876667	196921295	196921460	98	155161161142	168217216216	309357330282	181184230200	199	100	4.91829e-14	3.53351e-12	0.317,0.272,0.272,0.248	0.462,0.494,0.419,0.415	0.17
8150	ENSG00000204681	GABBR1	chr6	-	29573345	29573473	29572636	29572765	29574673	29574781	8150	128142105157	0,5,4,1	73,61,89,76	5,8,9,14	228	100	9.90507e-09	3.75232e-07	1.0,0.926,0.92,0.986	0.865,0.77,0.813,0.704	-0.17
14060	ENSG00000157020	SEC13	chr3	-	10360822	10360856	10359733	10359778	10362192	10362744	14060	33,33,28,23	40,46,18,28	28,22,17,33	53,66,49,64	134	100	0.000571013	0.00776149	0.381,0.349,0.537,0.38	0.283,0.199,0.206,0.278	-0.17
25435	ENSG00000115966	ATF2	chr2	-	175986171	175986268	175982978	175983097	175994865	175994933	25435	257323265281	88,81,55,75	267264270274	133179140127	197	100	2.22007e-09	9.26097e-08	0.597,0.669,0.71,0.655	0.505,0.428,0.495,0.523	-0.17
38589	ENSG00000105663	KMT2B	chr19	+	36224497	36224587	36223115	36224409	36224663	36224773	38589	579501377462	7,9,3,11	473351429467	57,45,69,53	190	100	0	0	0.978,0.967,0.985,0.957	0.814,0.804,0.766,0.823	-0.17
54148	ENSG00000154845	PPP4R1	chr18	-	9562919	9563044	9561977	9562073	9563375	9563548	54148	259251233267	123154144156	151233179217	222266248207	225	100	1.07359e-13	7.44144e-12	0.483,0.42,0.418,0.432	0.232,0.28,0.243,0.318	-0.17
55813	ENSG00000197119	SLC25A29	chr14	-	100761962	100761993	100759630	100759714	100765178	100765222	55813	11,10,5,26	44,29,33,45	6,0,1,1	59,37,67,49	131	100	3.69402e-11	1.93632e-09	0.16,0.208,0.104,0.306	0.072,0.0,0.011,0.015	-0.17
58908	ENSG00000168724	DNAJC21	chr5	+	34949647	34949782	34944971	34945130	34950274	34950447	58908	48,31,20,49	6,5,5,2	33,27,19,11	0,1,2,0	235	100	6.49522e-05	0.00113386	0.773,0.725,0.63,0.912	1.0,0.92,0.802,1.0	0.17
66466	ENSG00000270136	MINOS1-NBL1	chr1	+	19927280	19927465	19923561	19923603	19949967	19950077	66466	97,113,88,78	40,51,55,52	64,71,57,79	75,64,104,83	285	100	1.99716e-07	6.05383e-06	0.46,0.437,0.36,0.345	0.23,0.28,0.161,0.25	-0.17
74047	ENSG00000070047	PHRF1	chr11	+	605607	605724	605118	605300	606441	606596	74047	93,103,72,106	3,2,9,4	77,79,82,82	14,11,11,19	217	100	4.37324e-06	0.000100267	0.935,0.96,0.787,0.924	0.717,0.768,0.775,0.665	-0.17
74178	ENSG00000117643	MAN1C1	chr1	+	26107430	26107603	26104595	26104815	26109075	26109191	74178	266223216261	5,3,0,2	146,143,95,144	4,6,12,29	273	100	3.40733e-10	1.58938e-08	0.951,0.965,1.0,0.98	0.93,0.897,0.744,0.645	-0.17
76605	ENSG00000126461	SCAF1	chr19	+	50149782	50149883	50149364	50149459	50154124	50154255	76605	177165104166	0,0,2,0	204133158153	16,20,15,18	201	100	0	0	1.0,1.0,0.963,1.0	0.864,0.768,0.84,0.809	-0.17
85635	ENSG00000160712	IL6R	chr1	+	154408444	154408586	154407465	154407632	154420600	154420647	85635	51,49,29,47	0,1,2,3	50,35,62,33	9,2,14,4	242	100	3.50446e-05	0.000653444	1.0,0.953,0.857,0.866	0.697,0.879,0.647,0.773	-0.17
88540	ENSG00000186469	GNG2	chr14	+	52344334	52344375	52327359	52327508	52417367	52417483	88540	57,75,58,60	10,2,16,11	104,88,70,69	0,0,0,2	141	100	5.38458e-13	3.44505e-11	0.802,0.964,0.72,0.795	1.0,1.0,1.0,0.961	0.17
93635	ENSG00000127586	CHTF18	chr16	+	841850	841948	841160	841370	842223	842347	93635	334408285374	22,21,8,24	255205245246	54,44,43,31	198	100	1.62093e-14	1.22512e-12	0.885,0.908,0.947,0.887	0.705,0.702,0.742,0.8	-0.17
95215	ENSG00000153531	ADPRHL1	chr13	-	114103313	114103592	114098739	114098904	114107538	114107839	95215	46,44,30,78	43,38,21,38	14,26,7,7	32,27,35,42	379	100	1.00843e-08	3.81463e-07	0.22,0.234,0.274,0.351	0.103,0.203,0.05,0.042	-0.17
102051	ENSG00000242086	LINC00969	chr3	+	195423231	195423460	195415403	195415668	195425900	195426078	102051	232282264275	10,12,11,16	148112159157	9,23,21,24	329	100	7.3925e-06	0.000161535	0.876,0.877,0.879,0.839	0.833,0.597,0.697,0.665	-0.17
102131	ENSG00000043143	JADE2	chr5	+	133912457	133912586	133909334	133909452	133914183	133915164	102131	257274264303	20,21,20,31	141177133179	24,28,49,36	229	100	7.41466e-07	2.0118e-05	0.849,0.851,0.852,0.81	0.72,0.734,0.542,0.685	-0.17
103288	ENSG00000153006	SREK1IP1	chr5	-	64060871	64060948	64036883	64037027	64064331	64064454	103288	13,8,5,5	24,26,27,17	14,20,27,14	18,29,20,20	177	100	0.00036347	0.00522264	0.234,0.148,0.095,0.142	0.305,0.28,0.433,0.283	0.17
106412	ENSG00000129197	RPAIN	chr17	+	5329290	5329402	5326088	5326149	5329555	5329619	106412	200245217213	116,108,94,84	140135191157	132144167131	212	100	4.29789e-10	1.97984e-08	0.449,0.517,0.521,0.545	0.333,0.307,0.35,0.361	-0.17
112404	ENSG00000141696	LEPREL4	chr17	-	39965957	39966086	39963047	39963131	39967383	39967536	112404	86,90,71,87	23,20,22,26	61,72,56,83	37,55,31,29	229	100	0.000252021	0.00377985	0.62,0.663,0.585,0.594	0.419,0.364,0.441,0.556	-0.17
116809	ENSG00000133731	IMPA1	chr8	-	82597997	82598198	82592884	82593018	82598486	82598518	116809	88,82,31,73	0,2,0,2	50,33,52,35	1,2,2,12	301	100	7.22581e-05	0.00124773	1.0,0.932,1.0,0.924	0.943,0.846,0.896,0.492	-0.17
122182	ENSG00000165819	METTL3	chr14	-	21967449	21967515	21967168	21967281	21967635	21967744	122182	1049129410471340	11,11,4,35	717888795712	97,145,98,101	166	100	0	0	0.983,0.986,0.994,0.959	0.817,0.787,0.83,0.809	-0.17
124460	ENSG00000068903	SIRT2	chr19	-	39389018	39389065	39384458	39384611	39390145	39390351	124460	137116100109	158143129158	176185217251	141112110163	147	100	1.7636e-09	7.44268e-08	0.371,0.356,0.345,0.319	0.459,0.529,0.573,0.512	0.17
126906	ENSG00000248124	RRN3P1	chr16	-	21830622	21830802	21829976	21830082	21831615	21831731	126906	94,88,76,87	28,25,29,37	109,106,75,73	9,22,20,11	280	100	0.0016931	0.0198169	0.545,0.557,0.483,0.456	0.812,0.632,0.573,0.703	0.17
142795	ENSG00000122966	CIT	chr12	-	120241009	120241193	120221992	120222869	120260623	120260777	142795	589547498610	25,9,13,13	568442421518	50,71,38,59	284	100	0	0	0.892,0.955,0.931,0.943	0.8,0.687,0.796,0.756	-0.17
148340	ENSG00000013563	DNASE1L1	chrX	-	153637753	153638149	153637447	153637532	153640227	153640426	148340	354344245336	3,12,2,15	270227249264	23,15,16,23	496	100	5.60467e-07	1.56242e-05	0.96,0.852,0.961,0.819	0.703,0.753,0.758,0.698	-0.17
7324	ENSG00000166435	XRRA1	chr11	-	74651829	74651927	74647928	74648113	74659972	74660065	7324	6,9,4,9	14,12,10,9	1,2,2,2	11,14,10,12	198	100	0.000149786	0.00239533	0.178,0.275,0.168,0.336	0.044,0.067,0.092,0.078	-0.169
19026	ENSG00000145147	SLIT2	chr4	+	20492425	20492437	20490441	20490605	20493383	20493522	19026	431463477496	476501364463	449489564480	9808671105944	112	100	4.44089e-16	3.83359e-14	0.447,0.452,0.539,0.489	0.29,0.335,0.313,0.312	-0.169
19978	ENSG00000175582	RAB6A	chr11	-	73429657	73429763	73427295	73427407	73429829	73429935	19978	598632544588	348382307412	390466457461	477628618572	206	100	0	0	0.455,0.445,0.462,0.409	0.284,0.265,0.264,0.281	-0.169
26304	ENSG00000130734	ATG4D	chr19	+	10657864	10657929	10655632	10655806	10659579	10659710	26304	160168136146	15,13,22,12	119138134112	30,35,39,35	165	100	9.87104e-09	3.74216e-07	0.866,0.887,0.789,0.881	0.706,0.705,0.676,0.66	-0.169
35892	ENSG00000174485	DENND4A	chr15	-	65992881	65993010	65989604	65989721	65993388	65993530	35892	546542646622	472519431457	354392380402	698759737736	229	100	0	0	0.336,0.313,0.396,0.373	0.181,0.184,0.184,0.193	-0.169
38610	ENSG00000161010	C5orf45	chr5	-	179278242	179278337	179271151	179271227	179280196	179280437	38610	0,2,10,4	7,6,6,4	5,3,0,0	11,18,12,20	195	100	0.00487668	0.0490099	0.0,0.146,0.461,0.339	0.189,0.079,0.0,0.0	-0.169
39727	ENSG00000105223	PLD3	chr19	+	40871624	40871837	40871459	40871492	40872325	40872371	39727	919998797967	172193111159	853679769787	256307277219	313	100	3.69775e-11	1.93763e-09	0.631,0.623,0.696,0.66	0.516,0.414,0.47,0.534	-0.169
39949	ENSG00000144712	CAND2	chr3	+	12848804	12848959	12844986	12845130	12851416	12851823	39949	120,134,95,106	0,4,0,0	75,70,113,88	7,11,2,10	255	100	2.59354e-09	1.07074e-07	1.0,0.929,1.0,1.0	0.808,0.714,0.957,0.775	-0.169
41348	ENSG00000135476	ESPL1	chr12	+	53679707	53680696	53677841	53677951	53681755	53682125	41348	9.7071e+16	48,91,53,75	6951660870206630	223173181206	1089	100	0	0	0.949,0.912,0.938,0.923	0.741,0.778,0.781,0.747	-0.169
44160	ENSG00000023839	ABCC2	chr10	+	101601723	101601850	101595847	101596047	101603555	101603657	44160	32,24,25,39	0,4,0,0	19,34,28,39	7,3,2,4	227	100	0.000281491	0.00416836	1.0,0.726,1.0,1.0	0.545,0.833,0.86,0.811	-0.169
47980	ENSG00000183666	GUSBP1	chr5	+	21473465	21474548	21461891	21461975	21491429	21491617	47980	590879696856	19,30,30,34	1196140315271310	25,19,12,16	1183	100	9.47975e-10	4.14929e-08	0.724,0.712,0.662,0.68	0.802,0.862,0.915,0.874	0.169
49780	ENSG00000106692	FKTN	chr9	+	108377558	108377688	108370099	108370232	108397331	108397429	49780	141149132139	3,4,3,2	100110124137	13,15,18,10	230	100	5.41322e-10	2.4601e-08	0.953,0.942,0.95,0.968	0.77,0.761,0.75,0.856	-0.169
53127	ENSG00000234420	ZNF37BP	chr10	-	43020987	43021108	43019059	43019186	43047024	43048044	53127	22,57,33,19	0,0,1,0	59,71,69,80	10,3,11,5	221	100	3.76724e-08	1.29579e-06	1.0,1.0,0.937,1.0	0.727,0.915,0.739,0.879	-0.169
56709	ENSG00000145293	ENOPH1	chr4	+	83372195	83372398	83369072	83369174	83375874	83376007	56709	2259252320692170	146182171160	1514152515771460	270305266242	303	100	0	0	0.836,0.821,0.8,0.818	0.649,0.623,0.662,0.666	-0.169
73490	ENSG00000242612	DECR2	chr16	+	456684	456952	456345	456397	457424	457560	73490	142133129114	10,13,6,5	69,100,107,99	13,18,16,10	368	100	0.000534463	0.00732165	0.794,0.735,0.854,0.861	0.591,0.602,0.645,0.729	-0.169
82087	ENSG00000100523	DDHD1	chr14	-	53569748	53569769	53560033	53560162	53570400	53570574	82087	0,1,0,0	59,36,49,38	12,15,11,2	30,39,49,30	121	100	1.54432e-13	1.05167e-11	0.0,0.022,0.0,0.0	0.248,0.241,0.156,0.052	0.169
110359	ENSG00000170919	TPT1-AS1	chr13	+	45964892	45965037	45963869	45963955	45965166	45965292	110359	91,106,102,94	16,37,22,21	67,69,53,37	30,20,25,30	245	100	0.0036584	0.0383504	0.699,0.539,0.654,0.646	0.477,0.585,0.464,0.335	-0.169
110375	ENSG00000105426	PTPRS	chr19	-	5218797	5218809	5218430	5218543	5219949	5220165	110375	156143134145	0,0,3,0	54,47,40,53	2,14,5,19	112	100	1.11022e-16	1.0012e-14	1.0,1.0,0.976,1.0	0.96,0.75,0.877,0.714	-0.169
121765	ENSG00000153560	UBP1	chr3	-	33438236	33438370	33437653	33437772	33438536	33438627	121765	155145138153	172149184193	74,81,105,106	403373357329	234	100	0	0	0.278,0.294,0.243,0.253	0.073,0.085,0.112,0.121	-0.169
133773	ENSG00000128536	CDHR3	chr7	+	105552928	105553084	105517266	105517703	105621413	105621579	133773	84,117,95,80	5,5,8,16	61,68,102,85	22,16,8,22	256	100	0.00444827	0.0452721	0.868,0.901,0.823,0.661	0.52,0.624,0.833,0.601	-0.169
134985	ENSG00000198208	RPS6KL1	chr14	-	75374137	75374233	75372345	75373827	75375552	75375635	134985	119,107,52,82	8,5,6,6	54,72,92,71	20,21,13,8	196	100	6.30738e-05	0.00110616	0.884,0.916,0.816,0.875	0.579,0.636,0.783,0.819	-0.169
148680	ENSG00000001497	LAS1L	chrX	-	64744443	64744494	64743935	64744142	64744844	64744930	148680	230234207223	247290226229	130123134126	332341295348	151	100	0	0	0.381,0.348,0.378,0.392	0.206,0.193,0.231,0.193	-0.169
151622	ENSG00000010361	FUZ	chr19	-	50315871	50315993	50315507	50315592	50316252	50316413	151622	300294193297	17,28,29,30	206199207197	52,67,36,44	222	100	5.07229e-08	1.71062e-06	0.888,0.825,0.75,0.817	0.641,0.572,0.721,0.669	-0.169
4419	ENSG00000255052	FAM66D	chr8	+	12002931	12003055	11979495	11979559	12003147	12003209	4419	47,66,45,59	5,3,2,0	38,53,47,27	3,8,5,10	224	100	0.00102443	0.0128713	0.808,0.908,0.909,1.0	0.85,0.747,0.808,0.547	-0.168
5530	ENSG00000138696	BMPR1B	chr4	+	96035870	96035978	96025558	96025718	96036835	96036940	5530	13,40,9,34	1,2,1,4	30,45,71,50	12,10,10,10	208	100	0.00242469	0.0269476	0.862,0.906,0.812,0.803	0.546,0.684,0.773,0.706	-0.168
18687	ENSG00000142599	RERE	chr1	-	8483226	8483307	8482786	8482867	8484074	8484294	18687	54,45,27,38	49,45,45,43	22,36,26,22	62,88,90,68	181	100	8.44769e-08	2.74591e-06	0.378,0.356,0.249,0.328	0.164,0.184,0.138,0.152	-0.168
24020	ENSG00000073008	PVR	chr19	+	45162009	45162168	45161029	45161178	45164558	45164590	24020	899952742918	106,76,86,96	739911888800	189189210200	259	100	0	0	0.766,0.829,0.769,0.787	0.602,0.65,0.62,0.607	-0.168
42785	ENSG00000112812	PRSS16	chr6	+	27222471	27222651	27220586	27220728	27222764	27222898	42785	237245219248	10,9,2,11	111113157122	14,15,21,11	280	100	1.63209e-08	5.95222e-07	0.894,0.907,0.975,0.89	0.739,0.729,0.728,0.798	-0.168
63630	ENSG00000087088	BAX	chr19	+	49458804	49458856	49458116	49458219	49459454	49459590	63630	310344222329	26,38,22,31	356365279295	101,102,71,85	152	100	3.33067e-16	2.90259e-14	0.887,0.856,0.869,0.875	0.699,0.702,0.721,0.695	-0.168
66500	ENSG00000130559	CAMSAP1	chr9	-	138754312	138754454	138742167	138742307	138758301	138758382	66500	217164266250	61,49,33,48	265304354350	14,24,40,39	242	100	2.69475e-06	6.47436e-05	0.595,0.58,0.769,0.683	0.887,0.84,0.785,0.788	0.168
72787	ENSG00000167971	CASKIN1	chr16	-	2237353	2237462	2237166	2237275	2239027	2239158	72787	131,107,79,116	11,1,5,7	89,94,56,52	10,11,11,16	209	100	7.91071e-05	0.00135271	0.851,0.981,0.883,0.888	0.81,0.803,0.709,0.609	-0.168
110051	ENSG00000226688	ENTPD1-AS1	chr10	-	97664586	97664692	97636274	97636417	97667419	97667620	110051	118146117145	17,25,26,17	115148139143	4,3,6,11	206	100	1.06066e-08	3.99666e-07	0.771,0.739,0.686,0.805	0.933,0.96,0.918,0.863	0.168
114623	ENSG00000121716	PILRB	chr7	+	99951517	99951635	99950832	99950893	99952765	99952863	114623	314381272423	118,137,96,134	538572499486	94,69,85,97	218	100	2.39697e-12	1.42946e-10	0.55,0.561,0.565,0.592	0.724,0.792,0.729,0.697	0.168
129786	ENSG00000165238	WNK2	chr9	+	96018580	96018736	96015164	96015364	96019229	96019421	129786	183121163202	18,0,2,8	150,71,81,100	7,10,14,18	256	100	8.03199e-05	0.00137089	0.799,1.0,0.97,0.908	0.893,0.735,0.693,0.685	-0.168
138465	ENSG00000108443	RPS6KB1	chr17	+	58008160	58008413	58007718	58007793	58008982	58009083	138465	151,134,108,84	165200202210	118157131161	87,78,97,83	353	100	3.66374e-15	2.92555e-13	0.206,0.16,0.132,0.102	0.278,0.363,0.277,0.355	0.168
166481	ENSG00000132591	ERAL1	chr17	+	27184956	27185003	27183522	27183600	27185391	27185504	166481	56,81,53,63	2,0,0,0	66,76,74,69	12,7,15,9	147	100	1.12887e-12	7.00348e-11	0.95,1.0,1.0,1.0	0.789,0.881,0.77,0.839	-0.168
6256	ENSG00000115257	PCSK4	chr19	-	1487601	1487690	1487139	1487312	1487783	1487860	6256	4,5,11,5	16,12,22,5	2,0,0,2	8,7,7,15	189	100	4.85676e-05	0.000877497	0.117,0.181,0.209,0.346	0.117,0.0,0.0,0.066	-0.167
11744	ENSG00000029363	BCLAF1	chr6	-	136588166	136588313	136582402	136582615	136589299	136589411	11744	1.08501e+19	1447160413641610	1.06081e+19	3132344736923410	247	100	0	0	0.752,0.753,0.78,0.756	0.578,0.605,0.595,0.596	-0.167
13451	ENSG00000148187	MRRF	chr9	+	125048058	125048225	125047447	125047566	125048317	125048445	13451	84,96,80,106	16,14,11,19	95,97,88,108	4,9,6,4	267	100	3.27393e-05	0.000614809	0.663,0.72,0.731,0.676	0.899,0.801,0.846,0.91	0.167
25119	ENSG00000148660	CAMK2G	chr10	-	75585078	75585105	75583797	75583842	75597225	75597269	25119	156,133,84,131	54,44,36,50	127,80,87,92	79,63,78,65	127	100	2.03795e-07	6.17144e-06	0.695,0.704,0.648,0.674	0.559,0.5,0.468,0.527	-0.167
28660	ENSG00000242588	RP11-274B21.1	chr7	+	128218017	128218087	128214773	128214845	128218943	128218987	28660	99,138,98,105	36,53,52,48	86,114,145,91	114,89,70,96	170	100	0.000303814	0.00445816	0.618,0.605,0.526,0.563	0.307,0.43,0.549,0.358	-0.167
38382	ENSG00000079313	REXO1	chr19	-	1816429	1816568	1816223	1816344	1816696	1816812	38382	9271016642722	1,6,2,0	642629674679	36,74,74,49	239	100	0	0	0.997,0.986,0.993,1.0	0.882,0.781,0.792,0.853	-0.167
40308	ENSG00000114857	NKTR	chr3	+	42661507	42661535	42661155	42661200	42662920	42663008	40308	84110138118	117,108,89,100	71,88,102,72	142184173136	128	100	1.91743e-06	4.75826e-05	0.359,0.443,0.548,0.48	0.281,0.272,0.315,0.293	-0.167
60420	ENSG00000128604	IRF5	chr7	+	128587076	128587589	128586554	128586616	128587782	128587799	60420	246301153287	0,0,0,0	174120153128	0,3,10,7	613	100	6.97182e-10	3.11649e-08	1.0,1.0,1.0,1.0	1.0,0.867,0.714,0.749	-0.167
61948	ENSG00000172828	CES3	chr16	+	66997704	66997838	66997393	66997532	66998259	66998413	61948	47,46,35,53	5,1,1,2	36,14,36,39	4,2,15,2	234	100	0.00395378	0.0410051	0.801,0.952,0.937,0.919	0.794,0.749,0.506,0.893	-0.167
64046	ENSG00000166169	POLL	chr10	-	103343264	103343438	103340004	103340173	103344634	103344676	64046	109131103113	1,0,0,2	65,48,65,56	4,6,3,6	274	100	1.48764e-08	5.46127e-07	0.975,1.0,1.0,0.954	0.856,0.745,0.888,0.773	-0.167
73458	ENSG00000171130	ATP6V0E2	chr7	+	149576254	149576314	149575766	149575835	149576423	149577783	73458	18,11,18,26	38,34,34,42	9,13,6,5	82,84,76,50	160	100	3.42142e-10	1.595e-08	0.228,0.168,0.249,0.279	0.064,0.088,0.047,0.059	-0.167
77447	ENSG00000121753	BAI2	chr1	-	32200783	32200882	32198572	32198744	32201180	32201266	77447	57,55,46,48	83,70,63,67	14,21,5,15	44,70,67,69	199	100	2.99452e-11	1.59003e-09	0.257,0.283,0.268,0.265	0.138,0.131,0.036,0.098	-0.167
88901	ENSG00000111907	TPD52L1	chr6	+	125574862	125574901	125569427	125569529	125578243	125578304	88901	108156116145	26,21,15,43	64,49,82,89	27,45,36,17	139	100	0.00271696	0.0297471	0.749,0.842,0.848,0.708	0.63,0.439,0.621,0.79	-0.167
97672	ENSG00000127054	CPSF3L	chr1	-	1249680	1249745	1249111	1249301	1250203	1250342	97672	86410628401024	21,9,21,9	411367543368	43,66,52,80	165	100	0	0	0.961,0.986,0.96,0.986	0.853,0.771,0.864,0.736	-0.167
109153	ENSG00000111845	PAK1IP1	chr6	+	10702797	10702872	10702601	10702722	10703637	10703690	109153	281331317307	15,33,55,36	294418386356	95,103,82,120	175	100	3.32429e-10	1.55298e-08	0.915,0.851,0.767,0.83	0.639,0.699,0.729,0.629	-0.167
110326	ENSG00000170919	TPT1-AS1	chr13	+	45918463	45918581	45915563	45915749	45944093	45944317	110326	29,48,48,50	6,11,8,2	38,51,27,61	1,1,1,5	218	100	0.000652677	0.00870261	0.689,0.667,0.733,0.92	0.946,0.959,0.925,0.848	0.167
136137	ENSG00000158089	GALNT14	chr2	-	31147605	31147689	31135088	31135208	31152260	31152353	136137	101,109,87,78	19,12,4,26	85,53,74,77	27,20,23,29	184	100	0.001334	0.0161562	0.743,0.832,0.922,0.62	0.631,0.59,0.636,0.591	-0.167
147571	ENSG00000185246	PRPF39	chr14	+	45565626	45565961	45565305	45565431	45566089	45566208	147571	533576569582	295343343474	630619585599	1121127313541290	435	100	0	0	0.293,0.279,0.276,0.22	0.114,0.101,0.09,0.096	-0.167
152525	ENSG00000224043	CCNT2-AS1	chr2	-	135635089	135635213	135626513	135626611	135676132	135676176	152525	40,42,38,43	36,39,32,48	72,46,79,67	23,34,51,21	224	100	0.0017819	0.0206881	0.332,0.325,0.346,0.286	0.583,0.377,0.409,0.588	0.167
158917	ENSG00000166863	TAC3	chr12	-	57405917	57406075	57403793	57404072	57406161	57406236	158917	4,5,8,12	2,11,13,12	3,1,5,2	17,23,5,24	258	100	0.000330268	0.00480149	0.437,0.15,0.193,0.279	0.064,0.017,0.279,0.031	-0.167
7352	ENSG00000072609	CHFR	chr12	-	133447309	133447369	133438052	133438220	133448870	133448980	7352	113,113,112,90	31,18,11,26	129144149130	54,69,46,69	160	100	6.03504e-05	0.00106549	0.695,0.797,0.864,0.684	0.599,0.566,0.669,0.541	-0.166
8535	ENSG00000149548	CCDC15	chr11	+	124861356	124861479	124857022	124858030	124862475	124862583	8535	71,78,53,85	1,8,6,3	55,67,43,38	15,6,8,8	223	100	0.000754064	0.009855	0.97,0.814,0.798,0.927	0.622,0.834,0.707,0.681	-0.166
11292	ENSG00000008294	SPAG9	chr17	-	49053223	49053262	49052131	49052308	49054468	49054582	11292	134150160188	249354248281	50,79,99,83	363370420429	139	100	0	0	0.279,0.234,0.317,0.325	0.09,0.133,0.145,0.122	-0.166
13102	ENSG00000106133	NSUN5P2	chr7	-	72419851	72420030	72419430	72419519	72420384	72420500	13102	54,62,55,68	1,0,0,0	78,92,71,65	19,2,3,4	279	100	3.38655e-08	1.17289e-06	0.951,1.0,1.0,1.0	0.595,0.943,0.895,0.853	-0.166
13354	ENSG00000154556	SORBS2	chr4	-	186611715	186611765	186599949	186599976	186696380	186696442	13354	34,20,23,24	21,17,23,20	15,15,20,7	27,21,22,23	150	100	0.0045156	0.0458314	0.519,0.44,0.4,0.444	0.27,0.323,0.377,0.169	-0.166
19018	ENSG00000111785	RIC8B	chr12	+	107273552	107273725	107264600	107264720	107279681	107281060	19018	38,40,41,44	60,50,40,34	61,104,84,88	61,44,38,33	273	100	0.000280863	0.00416026	0.188,0.227,0.273,0.322	0.268,0.464,0.447,0.494	0.166
25753	ENSG00000138162	TACC2	chr10	+	123903086	123903221	123847992	123848106	123954554	123954691	25753	72,98,83,63	44,31,45,50	103,111,95,99	26,20,38,29	235	100	0.00188302	0.0216984	0.41,0.574,0.44,0.349	0.628,0.703,0.515,0.592	0.166
26203	ENSG00000172716	SLFN11	chr17	-	33694621	33694719	33689757	33690845	33700492	33700714	26203	306293194230	90,143,94,102	194185221180	173148172151	198	100	3.10786e-08	1.08264e-06	0.632,0.509,0.51,0.532	0.362,0.387,0.394,0.376	-0.166
34475	ENSG00000044446	PHKA2	chrX	-	18918787	18918817	18915280	18915451	18919602	18919721	34475	55,51,51,60	41,39,32,36	48,86,38,47	13,28,19,13	130	100	0.000219606	0.0033542	0.508,0.501,0.551,0.562	0.74,0.703,0.606,0.736	0.166
45323	ENSG00000161800	RACGAP1	chr12	-	50412298	50412372	50410413	50410502	50413526	50413589	45323	45,23,31,22	0,0,0,0	32,29,39,42	0,15,4,1	174	100	1.31559e-06	3.39029e-05	1.0,1.0,1.0,1.0	1.0,0.526,0.849,0.96	-0.166
56028	ENSG00000141905	NFIC	chr19	+	3456547	3456633	3452479	3452664	3462749	3462898	56028	123212659221173	224249180226	748733711737	318265325277	186	100	0	0	0.747,0.732,0.734,0.736	0.558,0.598,0.54,0.589	-0.166
60471	ENSG00000130751	NPAS1	chr19	+	47544282	47544383	47543701	47543808	47546067	47546162	60471	182141107170	7,10,4,12	68,78,98,80	12,12,17,17	201	100	3.08318e-07	9.04082e-06	0.928,0.875,0.93,0.876	0.738,0.764,0.741,0.701	-0.166
67262	ENSG00000137831	UACA	chr15	-	70975096	70975134	70971946	70972015	70979878	70979982	67262	49,67,56,57	9,20,11,9	62,62,69,80	26,42,30,28	138	100	0.000244924	0.00368693	0.798,0.708,0.787,0.821	0.633,0.517,0.625,0.674	-0.166
69924	ENSG00000135899	SP110	chr2	-	231081495	231081536	231079664	231079833	231084588	231084676	69924	11,21,17,18	0,4,8,5	28,24,33,35	0,3,2,0	141	100	0.000100151	0.00167389	1.0,0.788,0.601,0.719	1.0,0.85,0.921,1.0	0.166
73041	ENSG00000109756	RAPGEF2	chr4	+	160272210	160272285	160271288	160271441	160273836	160274062	73041	250359204282	21,10,19,21	158181188221	27,66,36,36	175	100	1.96233e-10	9.41914e-09	0.872,0.954,0.86,0.885	0.77,0.61,0.749,0.778	-0.166
76095	ENSG00000128641	MYO1B	chr2	+	192265474	192265561	192265107	192265194	192267357	192267444	76095	861909890913	97144147131	748734773679	227263225244	187	100	0	0	0.826,0.771,0.764,0.788	0.638,0.599,0.648,0.598	-0.166
91246	ENSG00000105197	TIMM50	chr19	+	39973524	39973556	39971489	39971601	39978700	39978814	91246	4,8,7,10	39,28,39,42	67,42,34,37	106,66,63,85	132	100	5.68643e-07	1.5821e-05	0.072,0.178,0.12,0.153	0.324,0.325,0.29,0.248	0.166
105676	ENSG00000142949	PTPRF	chr1	+	44063418	44063724	44058127	44058272	44064390	44064584	105676	982888687926	19,7,6,7	592522536482	40,34,22,43	406	100	0	0	0.927,0.969,0.966,0.97	0.785,0.791,0.857,0.734	-0.166
110453	ENSG00000102780	DGKH	chr13	+	42795399	42795530	42793821	42793930	42803234	42803386	110453	274283271300	67,89,79,108	180221236245	96133166128	231	100	1.13604e-09	4.90344e-08	0.639,0.579,0.598,0.546	0.448,0.418,0.381,0.453	-0.166
116791	ENSG00000133731	IMPA1	chr8	-	82586075	82586184	82572750	82572902	82591360	82591465	116791	107,136,113,82	9,12,5,8	101,83,113,87	24,17,22,18	209	100	2.46944e-06	5.99043e-05	0.85,0.844,0.915,0.831	0.668,0.7,0.711,0.698	-0.166
118157	ENSG00000116237	ICMT	chr1	-	6294464	6294571	6293533	6293703	6294945	6295034	118157	212222204236	178174135276	123,113,95,90	188214240182	207	100	1.88083e-12	1.13227e-10	0.365,0.381,0.422,0.292	0.24,0.203,0.161,0.193	-0.166
120184	ENSG00000171311	EXOSC1	chr10	-	99198419	99198460	99197456	99197507	99200927	99201016	120184	224277192224	4,2,0,1	110123154138	17,17,23,23	141	100	0	0	0.975,0.99,1.0,0.994	0.821,0.837,0.826,0.81	-0.166
122195	ENSG00000165819	METTL3	chr14	-	21969054	21969271	21967907	21967946	21971315	21971720	122195	113511179411154	82,27,61,40	1208135512631270	149207170159	317	100	0	0	0.814,0.929,0.83,0.901	0.719,0.674,0.701,0.717	-0.166
122297	ENSG00000172046	USP19	chr3	-	49153479	49153595	49153156	49153377	49153883	49154040	122297	98188107120	0,0,3,0	105105123102	7,17,10,11	216	100	3.17524e-14	2.33077e-12	1.0,1.0,0.943,1.0	0.874,0.741,0.851,0.811	-0.166
144143	ENSG00000101966	XIAP	chrX	+	122994016	122994143	122993573	122993755	123019480	123019561	144143	71,70,96,113	70,44,49,36	76,79,53,68	85,84,67,83	227	100	0.000385431	0.00549655	0.309,0.412,0.463,0.58	0.283,0.293,0.258,0.265	-0.166
154777	ENSG00000188807	TMEM201	chr1	+	9669897	9669969	9667614	9667847	9670563	9670863	154777	930898551773	53,43,44,73	504497440454	106,88,103,116	172	100	0	0	0.911,0.924,0.879,0.86	0.734,0.767,0.713,0.695	-0.166
159460	ENSG00000135164	DMTF1	chr7	+	86792554	86792648	86784770	86784813	86792810	86792855	159460	64,91,46,82	2,0,3,1	20,64,53,23	4,8,4,4	194	100	7.255e-06	0.000158887	0.943,1.0,0.888,0.977	0.72,0.805,0.872,0.748	-0.166
1765	ENSG00000076067	RBMS2	chr12	+	56982715	56982802	56982077	56982158	56982923	56983287	1765	275246238242	19,13,10,15	172142131159	21,32,31,29	187	100	1.31006e-10	6.42308e-09	0.886,0.91,0.927,0.896	0.814,0.704,0.693,0.746	-0.165
3830	ENSG00000206195	AP000525.9	chr22	-	16189263	16189378	16189031	16189143	16190680	16190791	3830	56,46,50,63	0,1,2,2	63,72,59,38	7,3,13,6	215	100	4.19183e-06	9.66353e-05	1.0,0.955,0.921,0.936	0.807,0.918,0.679,0.747	-0.165
12102	ENSG00000129657	SEC14L1	chr17	+	75089325	75089429	75084830	75085353	75138727	75138832	12102	42,74,26,57	4,11,4,5	50,77,68,64	0,4,0,1	204	100	8.15655e-07	2.1951e-05	0.837,0.767,0.761,0.848	1.0,0.904,1.0,0.969	0.165
25520	ENSG00000151773	CCDC122	chr13	-	44432916	44433033	44398044	44398147	44448977	44449043	25520	37,66,54,63	10,0,12,1	66,72,60,63	0,0,2,0	217	100	5.19609e-07	1.45767e-05	0.63,1.0,0.675,0.967	1.0,1.0,0.933,1.0	0.165
26300	ENSG00000130734	ATG4D	chr19	+	10657514	10657929	10655632	10655806	10659579	10659710	26300	868840572846	15,13,22,12	608454497482	30,35,39,35	515	100	2.8455e-13	1.87375e-11	0.918,0.926,0.835,0.932	0.797,0.716,0.712,0.728	-0.165
35681	ENSG00000100503	NIN	chr14	-	51223209	51225348	51221459	51221585	51226574	51227077	35681	7303798067717450	47,47,36,32	6420662274646360	118,148,107,84	2239	100	0	0	0.874,0.883,0.894,0.912	0.708,0.666,0.757,0.772	-0.165
36912	ENSG00000087586	AURKA	chr20	-	54965611	54965721	54963211	54963258	54966998	54967187	36912	144130124144	51,62,65,62	100,139,146,96	91,113,116,94	210	100	1.24723e-07	3.92606e-06	0.573,0.5,0.476,0.525	0.344,0.369,0.375,0.327	-0.165
41384	ENSG00000091073	DTX2	chr7	+	76106430	76106495	76092861	76093026	76109737	76110012	41384	21,23,13,21	19,29,32,45	4,25,7,3	46,34,42,50	165	100	0.000194351	0.00300896	0.401,0.325,0.198,0.22	0.05,0.308,0.092,0.035	-0.165
57094	ENSG00000149657	LSM14B	chr20	+	60702640	60702757	60701359	60701495	60705274	60705352	57094	642627564679	14,12,6,10	407335380341	41,36,54,38	217	100	0	0	0.955,0.96,0.977,0.969	0.821,0.811,0.764,0.805	-0.165
61956	ENSG00000172828	CES3	chr16	+	67003581	67003662	67000627	67000768	67006258	67006408	61956	73,62,76,61	10,1,0,5	41,48,54,37	10,14,6,5	181	100	0.000233314	0.00353475	0.801,0.972,1.0,0.871	0.694,0.654,0.833,0.803	-0.165
77778	ENSG00000106348	IMPDH1	chr7	-	128049342	128049406	128045820	128045919	128049809	128050036	77778	11,12,4,12	21,19,14,17	11,5,7,2	46,40,45,49	164	100	7.20169e-06	0.000157831	0.242,0.278,0.148,0.301	0.127,0.071,0.087,0.024	-0.165
88665	ENSG00000145016	KIAA0226	chr3	-	197444847	197445001	197431962	197432046	197463525	197463590	88665	77,60,55,78	8,11,11,17	58,87,40,46	16,22,15,26	254	100	0.00492978	0.049486	0.791,0.682,0.663,0.644	0.588,0.609,0.512,0.411	-0.165
104682	ENSG00000113790	EHHADH	chr3	-	184997966	184998112	184966220	184966305	184999697	184999778	104682	9,7,7,26	33,37,24,37	17,16,19,16	15,16,14,26	246	100	0.000240779	0.00363414	0.1,0.071,0.106,0.222	0.315,0.289,0.356,0.2	0.165
121085	ENSG00000119688	ABCD4	chr14	-	74766250	74766378	74764538	74764772	74766852	74766971	121085	86,106,65,99	58,56,47,48	43,85,66,59	73,75,81,82	228	100	1.33198e-06	3.42945e-05	0.394,0.454,0.378,0.475	0.205,0.332,0.263,0.24	-0.165
121189	ENSG00000105341	ATP5SL	chr19	-	41942296	41942377	41939344	41939578	41945786	41945801	121189	151167138188	1,8,1,7	132126121136	15,20,16,24	181	100	1.65046e-12	1.00195e-10	0.988,0.92,0.987,0.937	0.829,0.777,0.807,0.758	-0.165
128991	ENSG00000129103	SUMF2	chr7	+	56141806	56141911	56140689	56140804	56142278	56142429	128991	341425290370	27,32,36,33	345252277246	53,89,60,58	205	100	2.6848e-09	1.10513e-07	0.86,0.866,0.797,0.845	0.76,0.58,0.693,0.674	-0.165
130623	ENSG00000247828	TMEM161B-AS1	chr5	+	87577858	87577923	87566322	87566402	87583252	87583439	130623	60,82,89,69	2,0,0,4	25,51,17,24	7,9,0,5	165	100	6.84336e-07	1.87248e-05	0.948,1.0,1.0,0.913	0.684,0.774,1.0,0.744	-0.165
133776	ENSG00000128536	CDHR3	chr7	+	105615289	105615492	105517266	105517703	105621413	105621579	133776	89,106,93,92	5,5,8,16	73,91,74,96	22,16,8,22	303	100	0.0030638	0.0329368	0.855,0.875,0.793,0.655	0.523,0.652,0.753,0.59	-0.165
139166	ENSG00000172530	BANP	chr16	+	88008653	88008813	87985040	87985121	88014641	88014733	139166	191174158165	21,24,20,16	165180179180	37,47,47,50	260	100	4.41916e-07	1.25764e-05	0.778,0.736,0.752,0.799	0.632,0.596,0.594,0.581	-0.165
140000	ENSG00000103202	NME4	chr16	+	448207	448385	446768	447079	448989	449123	140000	657681541745	234245202249	689662567719	128,117,96,134	278	100	4.37428e-13	2.8254e-11	0.502,0.5,0.491,0.518	0.659,0.671,0.68,0.659	0.165
146774	ENSG00000198176	TFDP1	chr13	+	114292132	114292199	114290291	114290443	114294434	114294713	146774	344334285355	0,0,2,2	165222182137	25,19,18,22	167	100	0	0	1.0,1.0,0.988,0.991	0.798,0.875,0.858,0.789	-0.165
158894	ENSG00000131115	ZNF227	chr19	+	44721943	44722005	44717221	44717397	44732598	44732725	158894	10301185855991	231287224286	1744177419511710	125190164164	162	100	0	0	0.734,0.718,0.702,0.681	0.896,0.852,0.88,0.866	0.165
160670	ENSG00000140474	ULK3	chr15	-	75130492	75130514	75130091	75130139	75130606	75130685	160670	180178185185	5,20,11,9	141165165168	42,36,44,38	122	100	1.22125e-15	1.01317e-13	0.967,0.879,0.932,0.944	0.733,0.79,0.755,0.784	-0.165
164057	ENSG00000153250	RBMS1	chr2	-	161138767	161138815	161137824	161137875	161141285	161141379	164057	260234287291	440542536524	130172141112	818949890785	148	100	0	0	0.285,0.226,0.266,0.273	0.097,0.109,0.097,0.088	-0.165
167539	ENSG00000214655	ZSWIM8	chr10	+	75551081	75551257	75550732	75550934	75551616	75552248	167539	498480386440	4,8,6,9	331307272310	24,23,30,37	276	100	0	0	0.978,0.956,0.959,0.947	0.833,0.829,0.767,0.752	-0.165
13178	ENSG00000135018	UBQLN1	chr9	-	86281264	86281348	86279944	86280060	86284099	86284242	13178	3639410236704050	351347334379	2918327032533370	810762794731	184	100	0	0	0.849,0.865,0.857,0.853	0.662,0.7,0.69,0.715	-0.164
17964	ENSG00000132330	SCLY	chr2	+	238982423	238982488	238972997	238973110	238990349	238990477	17964	14,21,16,21	12,6,0,6	19,5,6,16	0,2,0,2	165	100	0.00171031	0.0199823	0.414,0.68,1.0,0.68	1.0,0.602,1.0,0.829	0.164
29166	ENSG00000134780	DAGLA	chr11	+	61503032	61503116	61502320	61502474	61503210	61503288	29166	72,84,62,79	0,0,3,0	76,55,65,67	9,10,7,6	184	100	1.76888e-10	8.54596e-09	1.0,1.0,0.918,1.0	0.821,0.749,0.835,0.859	-0.164
38924	ENSG00000111325	OGFOD2	chr12	+	123462527	123462746	123461417	123461517	123462906	123463116	38924	140,101,81,119	22,21,23,21	107,59,83,90	35,27,41,29	319	100	0.000355051	0.00511586	0.666,0.601,0.525,0.64	0.489,0.407,0.388,0.493	-0.164
44011	ENSG00000119185	ITGB1BP1	chr2	-	9547577	9547727	9543603	9547034	9548241	9548334	44011	1235129613281380	22,43,38,50	1142140612451240	136153149170	250	100	0	0	0.957,0.923,0.933,0.917	0.771,0.786,0.77,0.745	-0.164
53425	ENSG00000008710	PKD1	chr16	-	2152061	2152257	2150396	2150567	2152381	2152634	53425	367368275364	2,3,4,2	201190218220	19,22,14,10	296	100	1.11022e-16	1.0012e-14	0.984,0.976,0.959,0.984	0.781,0.745,0.84,0.881	-0.164
75177	ENSG00000075891	PAX2	chr10	+	102506771	102507776	102506020	102506060	102509502	102509673	75177	159111137117	5,4,7,2	124105141144	0,1,4,1	1105	100	0.00329492	0.0350602	0.742,0.715,0.639,0.841	1.0,0.905,0.761,0.929	0.164
87869	ENSG00000237289	CKMT1B	chr15	+	43887076	43887368	43886224	43886565	43887571	43887667	87869	80,80,86,79	32,50,47,71	60,65,45,51	104,60,86,117	392	100	4.61939e-09	1.83163e-07	0.389,0.29,0.318,0.221	0.128,0.217,0.118,0.1	-0.164
101345	ENSG00000189171	S100A13	chr1	-	153600596	153600713	153598795	153600074	153603486	153603836	101345	20,49,22,20	39,33,29,14	11,13,15,14	26,44,37,34	217	100	0.000222008	0.00338557	0.191,0.406,0.259,0.397	0.163,0.12,0.157,0.159	-0.164
103657	ENSG00000101003	GINS1	chr20	+	25391759	25391922	25388366	25388531	25397739	25397838	103657	44,59,59,52	55,43,24,50	40,55,77,81	19,30,21,24	263	100	0.00249782	0.0276674	0.233,0.343,0.483,0.283	0.445,0.411,0.582,0.562	0.164
107479	ENSG00000168096	ANKS3	chr16	-	4776979	4777178	4774750	4774832	4784156	4784250	107479	119,106,62,103	16,17,14,24	80,87,118,74	7,3,10,9	299	100	0.000865803	0.01112	0.713,0.676,0.597,0.589	0.793,0.907,0.798,0.733	0.164
111390	ENSG00000111249	CUX2	chr12	+	111655693	111655741	111652003	111652114	111701564	111701643	111390	38,20,33,43	3,12,7,9	45,35,34,28	1,2,4,3	148	100	0.00120549	0.0147819	0.895,0.53,0.761,0.763	0.968,0.922,0.852,0.863	0.164
111733	ENSG00000135447	PPP1R1A	chr12	-	54975759	54975915	54974727	54974834	54976515	54976579	111733	194204173202	37,16,12,17	147204218164	40,47,46,34	256	100	1.65282e-05	0.000332727	0.672,0.833,0.849,0.823	0.589,0.629,0.649,0.653	-0.164
121927	ENSG00000120509	PDZD11	chrX	-	69509371	69509443	69509104	69509204	69510253	69510364	121927	74,82,80,91	8,3,4,6	34,36,47,46	8,14,6,6	172	100	0.000231778	0.00351662	0.843,0.941,0.921,0.898	0.712,0.599,0.82,0.817	-0.164
127263	ENSG00000088280	ASAP3	chr1	-	23768147	23768223	23767879	23767966	23768678	23768764	127263	68,78,42,50	0,5,0,3	16,22,26,22	4,2,3,4	176	100	0.00138095	0.0166484	1.0,0.899,1.0,0.904	0.694,0.862,0.831,0.758	-0.164
159170	ENSG00000130349	C6orf203	chr6	+	107351228	107351311	107349416	107349475	107360952	107361434	159170	29,18,18,25	38,33,53,30	43,59,26,50	26,57,29,29	183	100	0.000485863	0.00673121	0.294,0.23,0.157,0.313	0.475,0.361,0.329,0.485	0.164
159925	ENSG00000181458	TMEM45A	chr3	+	100238305	100238452	100211494	100211772	100274052	100274245	159925	85,80,45,76	59,96,65,68	100,134,127,98	44,82,51,53	247	100	8.84415e-06	0.000189604	0.368,0.252,0.219,0.312	0.479,0.398,0.502,0.428	0.164
162986	ENSG00000179943	FIZ1	chr19	-	56106985	56107100	56104798	56105012	56108937	56109208	162986	35,45,35,40	42,50,37,47	11,21,10,8	70,28,43,41	215	100	2.49785e-07	7.44095e-06	0.279,0.295,0.306,0.284	0.068,0.259,0.098,0.083	-0.164
164247	ENSG00000112763	BTN2A1	chr6	+	26463024	26463125	26459708	26460056	26463471	26463753	164247	129,120,94,116	47,92,48,56	100,93,89,85	88,104,109,76	201	100	1.48115e-05	0.000301408	0.577,0.394,0.493,0.508	0.361,0.308,0.289,0.358	-0.164
6537	ENSG00000163872	YEATS2	chr3	+	183521043	183521123	183519242	183519316	183521774	183521976	6537	416406378437	10,10,9,13	271284291290	33,51,36,46	180	100	0	0	0.959,0.958,0.959,0.949	0.82,0.756,0.818,0.778	-0.163
22696	ENSG00000126581	BECN1	chr17	-	40967925	40968072	40966541	40966691	40970238	40970433	22696	386423331438	1,5,0,7	397444441398	36,40,38,36	247	100	0	0	0.994,0.972,1.0,0.962	0.817,0.818,0.825,0.817	-0.163
26197	ENSG00000172716	SLFN11	chr17	-	33694559	33694719	33690555	33690845	33700492	33700639	26197	352358230259	90,143,94,102	224236246214	173148172151	260	100	1.61947e-08	5.91172e-07	0.601,0.491,0.485,0.494	0.332,0.38,0.355,0.353	-0.163
46452	ENSG00000178537	SLC25A20	chr3	-	48895939	48896064	48894368	48895205	48899974	48900092	46452	59,97,53,102	2,1,1,3	103,57,78,91	13,15,5,6	225	100	1.63373e-06	4.12479e-05	0.929,0.977,0.959,0.938	0.779,0.628,0.874,0.871	-0.163
48780	ENSG00000138380	CARF	chr2	+	203838204	203838307	203836227	203836461	203839056	203839077	48780	10,1,2,12	8,16,17,11	0,4,0,0	15,10,17,4	203	100	6.74805e-05	0.00117247	0.381,0.03,0.055,0.35	0.0,0.165,0.0,0.0	-0.163
49924	ENSG00000010810	FYN	chr6	-	112167791	112167832	112041007	112041265	112194170	112194240	49924	80,97,89,96	13,21,10,25	178195225161	6,1,17,3	141	100	1.50779e-12	9.2037e-11	0.814,0.766,0.863,0.731	0.955,0.993,0.904,0.974	0.163
52656	ENSG00000160310	PRMT2	chr21	+	48056350	48056459	48055078	48055675	48056807	48056902	52656	522700654683	596656469579	374403451511	956886901920	209	100	0	0	0.295,0.338,0.4,0.361	0.158,0.179,0.193,0.21	-0.163
64045	ENSG00000166169	POLL	chr10	-	103343264	103343438	103340004	103340173	103344358	103344477	64045	224269184232	2,0,0,0	94,104,94,107	3,8,17,4	274	100	1.45661e-13	9.94122e-12	0.976,1.0,1.0,1.0	0.92,0.826,0.669,0.907	-0.163
65050	ENSG00000165219	GAPVD1	chr9	+	128104497	128104578	128103455	128103543	128109097	128109220	65050	905791688862	21,38,29,30	807918922873	122144140159	181	100	0	0	0.96,0.92,0.929,0.941	0.785,0.779,0.784,0.752	-0.163
80285	ENSG00000129351	ILF3	chr19	+	10795091	10795152	10794592	10794646	10799225	10799354	80285	560612536594	142135114157	601726502533	299263325256	161	100	9.56523e-11	4.75877e-09	0.71,0.738,0.745,0.701	0.555,0.632,0.49,0.564	-0.163
90848	ENSG00000055609	KMT2C	chr7	-	151892991	151893096	151891524	151891653	151896363	151896544	90848	123106116128	5,5,9,9	77,92,110,79	21,9,20,15	205	100	6.12715e-06	0.000136358	0.923,0.912,0.863,0.874	0.641,0.833,0.728,0.72	-0.163
99610	ENSG00000196839	ADA	chr20	-	43251647	43251719	43251469	43251571	43255096	43255240	99610	100,130,96,141	10,6,8,11	64,62,70,60	14,18,18,9	172	100	2.20467e-06	5.41402e-05	0.853,0.926,0.875,0.882	0.727,0.667,0.693,0.795	-0.163
100265	ENSG00000134982	APC	chr5	+	112159003	112159057	112157645	112157688	112162804	112162944	100265	105,103,71,114	62,65,68,84	109,95,126,63	125138180112	154	100	3.95287e-07	1.13786e-05	0.524,0.507,0.404,0.468	0.362,0.309,0.313,0.268	-0.163
103131	ENSG00000143207	RFWD2	chr1	-	176118141	176118210	176085759	176085817	176153768	176153800	103131	20,24,31,22	3,6,6,4	36,27,44,26	2,2,2,1	169	100	0.000644139	0.00860277	0.798,0.703,0.754,0.765	0.914,0.889,0.929,0.939	0.163
103789	ENSG00000164011	ZNF691	chr1	+	43315235	43315413	43314961	43315084	43316620	43318148	103789	173212155175	23,26,12,29	239239236169	68,56,48,54	278	100	1.18901e-05	0.000247332	0.73,0.746,0.823,0.685	0.558,0.606,0.639,0.53	-0.163
117616	ENSG00000104093	DMXL2	chr15	-	51743841	51743894	51742325	51742543	51745746	51745838	117616	662807666674	15,29,45,51	469558475484	88,114,86,110	153	100	0	0	0.966,0.948,0.906,0.896	0.777,0.762,0.783,0.742	-0.163
117960	ENSG00000196182	STK40	chr1	-	36824337	36824438	36823839	36823983	36826821	36826941	117960	407489340447	3,4,7,8	311325347309	29,47,37,38	201	100	0	0	0.985,0.984,0.96,0.965	0.842,0.775,0.824,0.802	-0.163
119039	ENSG00000106976	DNM1	chr9	+	131010202	131010214	131009653	131009765	131010861	131011032	119039	181151110199	6,16,4,7	81,84,76,76	20,11,12,41	112	100	1.46223e-09	6.23686e-08	0.964,0.894,0.961,0.962	0.783,0.872,0.85,0.623	-0.163
128757	ENSG00000170485	NPAS2	chr2	+	101606717	101606908	101598692	101598839	101609808	101609989	128757	112,116,92,124	2,10,8,8	119,102,114,97	20,10,21,19	291	100	0.000142991	0.00229753	0.951,0.799,0.798,0.842	0.672,0.778,0.651,0.637	-0.163
128997	ENSG00000129103	SUMF2	chr7	+	56142278	56142332	56141866	56141911	56144526	56144582	128997	229200177171	20,9,9,20	139,118,155,87	37,27,27,24	154	100	3.91881e-10	1.81274e-08	0.881,0.935,0.927,0.847	0.709,0.739,0.788,0.702	-0.163
130344	ENSG00000165912	PACSIN3	chr11	-	47204224	47204360	47203953	47204110	47204554	47204620	130344	139,164,76,127	5,7,10,4	78,78,94,82	5,19,9,28	236	100	0.00026069	0.00389372	0.922,0.908,0.763,0.931	0.869,0.635,0.816,0.554	-0.163
134870	ENSG00000004660	CAMKK1	chr17	-	3785821	3785858	3783639	3783728	3786335	3786469	134870	37,36,34,38	0,0,3,0	32,27,22,33	4,4,6,5	137	100	5.20716e-07	1.46025e-05	1.0,1.0,0.892,1.0	0.854,0.831,0.728,0.828	-0.163
155352	ENSG00000158292	GPR153	chr1	-	6313777	6314207	6310499	6310684	6314609	6315074	155352	248235183243	17,19,18,11	187189150191	2,5,5,5	530	100	1.39977e-05	0.000286272	0.734,0.7,0.657,0.807	0.946,0.877,0.85,0.878	0.163
156277	ENSG00000105655	ISYNA1	chr19	-	18547493	18547687	18547139	18547289	18548669	18548798	156277	2704260822702720	64,73,55,80	1348147711721360	151114137157	294	100	0	0	0.935,0.924,0.934,0.92	0.752,0.815,0.744,0.748	-0.163
156284	ENSG00000105655	ISYNA1	chr19	-	18548408	18548570	18547139	18547289	18548669	18548798	156284	1307115810191390	64,73,55,80	1075759797952	151114137157	262	100	0	0	0.886,0.858,0.876,0.869	0.731,0.718,0.689,0.698	-0.163
163190	ENSG00000154134	ROBO3	chr11	+	124747056	124747080	124746381	124746828	124747414	124747554	163190	4,9,2,13	11,22,10,17	6,2,5,5	33,40,34,54	124	100	0.000128758	0.00209356	0.227,0.248,0.139,0.381	0.128,0.039,0.106,0.069	-0.163
166865	ENSG00000138443	ABI2	chr2	+	204219876	204220047	204216277	204216401	204231599	204231680	166865	4,6,8,16	6,15,14,12	4,4,0,2	12,37,16,24	271	100	6.37778e-07	1.75653e-05	0.197,0.129,0.174,0.33	0.11,0.038,0.0,0.03	-0.163
1647	ENSG00000105486	LIG1	chr19	-	48637237	48637323	48636238	48636354	48638936	48639036	1647	1382158911581410	71,92,77,90	10319041129982	180186179223	186	100	0	0	0.913,0.903,0.89,0.894	0.755,0.723,0.772,0.703	-0.162
14592	ENSG00000148396	SEC16A	chr9	-	139358130	139358192	139355628	139355726	139358871	139359014	14592	177189140180	1,4,2,11	197169211162	34,32,25,23	162	100	1.11022e-15	9.26006e-14	0.991,0.967,0.977,0.91	0.781,0.765,0.839,0.813	-0.162
18367	ENSG00000143393	PI4KB	chr1	-	151297220	151297393	151280049	151280277	151299746	151299853	18367	334373382383	10,30,10,12	230307282280	35,32,38,37	273	100	5.19239e-11	2.66249e-09	0.924,0.82,0.933,0.921	0.706,0.778,0.731,0.735	-0.162
21564	ENSG00000136560	TANK	chr2	+	162017795	162017923	162016854	162016995	162036124	162036272	21564	70,66,74,73	57,49,80,82	145244179139	57,103,73,98	228	100	6.35057e-06	0.000140946	0.35,0.371,0.289,0.281	0.527,0.51,0.518,0.384	0.162
27630	ENSG00000015479	MATR3	chr5	+	138615623	138615747	138614739	138614818	138618427	138618678	27630	234232207221	21,25,17,28	136182209169	39,48,45,32	224	100	6.23458e-08	2.06761e-06	0.833,0.806,0.845,0.779	0.609,0.629,0.675,0.702	-0.162
30620	ENSG00000112186	CAP2	chr6	+	17514079	17514185	17507399	17507543	17539499	17539521	30620	543641532593	53,56,41,35	374471436448	122,74,80,89	206	100	9.2687e-12	5.20597e-10	0.833,0.847,0.863,0.892	0.598,0.755,0.726,0.71	-0.162
37225	ENSG00000175061	FAM211A-AS1	chr17	+	16342973	16343017	16342358	16342728	16343498	16343567	37225	1969214715621910	4380475236294480	919952839869	8457800281477640	144	100	0	0	0.238,0.239,0.23,0.229	0.07,0.076,0.067,0.073	-0.162
38148	ENSG00000050426	LETMD1	chr12	+	51445874	51445990	51442125	51442968	51447594	51447643	38148	349396305386	177212106174	145156133135	109108154144	216	100	1.19571e-07	3.77766e-06	0.477,0.464,0.571,0.507	0.381,0.401,0.286,0.303	-0.162
39427	ENSG00000128563	PRKRIP1	chr7	+	102038066	102038145	102016658	102016769	102039994	102040095	39427	531648489557	33,46,28,45	723780794817	179167147150	179	100	0	0	0.9,0.887,0.907,0.874	0.693,0.723,0.751,0.753	-0.162
49269	ENSG00000142494	SLC47A1	chr17	+	19474790	19474885	19470408	19470541	19476092	19476174	49269	162148170210	1,4,0,6	59,56,103,64	7,2,13,15	195	100	6.19418e-10	2.79135e-08	0.988,0.95,1.0,0.947	0.812,0.935,0.802,0.686	-0.162
58049	ENSG00000166526	ZNF3	chr7	-	99677158	99677279	99674640	99675056	99679923	99680171	58049	184248170235	1,13,4,1	265219277242	24,26,29,38	221	100	9.73666e-14	6.76393e-12	0.988,0.896,0.951,0.991	0.833,0.792,0.812,0.742	-0.162
63445	ENSG00000171824	EXOSC10	chr1	-	11140555	11140571	11139767	11139879	11140820	11140969	63445	111143111124	1,4,0,2	91,67,91,82	14,11,14,23	116	100	0	0	0.99,0.969,1.0,0.982	0.849,0.84,0.849,0.755	-0.162
64466	ENSG00000134755	DSC2	chr18	-	28648264	28648310	28645939	28648178	28648859	28649117	64466	101,79,65,78	216182166231	158217222211	253236226191	146	100	1.25671e-10	6.17709e-09	0.243,0.229,0.211,0.188	0.3,0.386,0.402,0.431	0.162
81543	ENSG00000150995	ITPR1	chr3	+	4818947	4819058	4816925	4817126	4821233	4821329	81543	357309253307	0,8,0,1	185260273204	25,24,26,18	211	100	0	0	1.0,0.948,1.0,0.993	0.778,0.837,0.833,0.843	-0.162
94135	ENSG00000102003	SYP	chrX	-	49053997	49054298	49050647	49050818	49055426	49055492	94135	189282215269	1,6,1,0	242208206188	8,11,18,13	401	100	1.22701e-10	6.04069e-09	0.979,0.921,0.982,1.0	0.883,0.825,0.741,0.783	-0.162
102828	ENSG00000266173	STRADA	chr17	-	61803997	61804055	61791365	61791468	61805717	61805773	102828	151175130175	3,9,13,6	100,95,111,93	18,35,17,11	158	100	1.80345e-08	6.52816e-07	0.97,0.925,0.864,0.949	0.779,0.632,0.805,0.843	-0.162
116206	ENSG00000186868	MAPT	chr17	+	44087675	44087768	44073764	44074030	44091608	44091690	116206	41,41,38,32	52,64,36,67	6,18,14,8	37,53,53,39	193	100	7.23173e-07	1.96801e-05	0.29,0.249,0.354,0.198	0.078,0.15,0.12,0.096	-0.162
128448	ENSG00000148737	TCF7L2	chr10	+	114920377	114920450	114919678	114919751	114925313	114925919	128448	74,66,59,58	99,88,58,95	57,23,32,38	129119112132	173	100	5.30291e-10	2.41279e-08	0.302,0.302,0.37,0.261	0.203,0.1,0.142,0.143	-0.162
139430	ENSG00000153707	PTPRD	chr9	-	8497241	8497268	8492861	8492979	8499646	8499840	139430	14,6,6,13	92,89,82,72	52,22,37,32	82,80,78,100	127	100	9.98523e-10	4.35704e-08	0.107,0.05,0.054,0.124	0.333,0.178,0.272,0.201	0.162
143593	ENSG00000169241	SLC50A1	chr1	+	155109303	155109427	155108774	155108852	155110454	155110574	143593	183155123170	65,76,64,101	110,76,174,115	98,120,129,97	224	100	7.70757e-06	0.00016783	0.557,0.477,0.462,0.429	0.334,0.22,0.376,0.346	-0.162
155038	ENSG00000111215	PRR4	chr12	-	11035659	11035695	11034834	11035297	11126253	11126320	155038	42,33,55,30	2,0,2,0	18,24,31,21	7,3,4,2	136	100	8.15657e-06	0.00017647	0.939,1.0,0.953,1.0	0.654,0.855,0.851,0.885	-0.162
156229	ENSG00000162298	SYVN1	chr11	-	64899718	64899779	64898940	64899067	64900202	64900251	156229	72,97,56,104	1,6,1,4	73,58,87,80	18,15,2,15	161	100	2.33558e-06	5.69593e-05	0.978,0.909,0.972,0.942	0.716,0.706,0.964,0.768	-0.162
157878	ENSG00000108001	EBF3	chr10	-	131637346	131637459	131635963	131636224	131638508	131638706	157878	383452345387	332344338351	186227266181	455402479410	213	100	0	0	0.351,0.382,0.324,0.341	0.161,0.21,0.207,0.172	-0.162
13986	ENSG00000126746	ZNF384	chr12	-	6787828	6787876	6787292	6787626	6788111	6788349	13986	183205211210	165207184196	187209167210	392372343376	148	100	8.43769e-14	5.91441e-12	0.428,0.401,0.437,0.42	0.244,0.275,0.248,0.274	-0.161
26361	ENSG00000167637	ZNF283	chr19	+	44331927	44332092	44331525	44331596	44332353	44332433	26361	444500387499	5,38,4,6	502454591501	53,80,34,57	265	100	3.64442e-12	2.13812e-10	0.971,0.832,0.973,0.969	0.781,0.682,0.868,0.768	-0.161
29211	ENSG00000136870	ZNF189	chr9	+	104161676	104161812	104161309	104161471	104162165	104162292	29211	31,49,45,64	10,17,17,25	53,48,55,49	24,35,46,41	236	100	0.00118414	0.0145579	0.568,0.55,0.529,0.52	0.483,0.368,0.336,0.336	-0.161
48850	ENSG00000171466	ZNF562	chr19	-	9770054	9770143	9767222	9767329	9771395	9771497	48850	78,79,69,85	4,1,6,4	57,80,71,73	15,6,16,11	189	100	2.00623e-05	0.000396681	0.912,0.977,0.859,0.918	0.668,0.876,0.701,0.778	-0.161
62013	ENSG00000067836	ROGDI	chr16	-	4851050	4851322	4850498	4850579	4851503	4851586	62013	54,54,53,53	58,95,50,78	91,50,90,88	33,37,35,70	372	100	3.38981e-06	7.96459e-05	0.2,0.133,0.222,0.154	0.426,0.266,0.409,0.253	0.161
68661	ENSG00000204120	GIGYF2	chr2	+	233568133	233568199	233562008	233562102	233599126	233599196	68661	27,43,32,26	7,5,4,9	33,44,46,53	4,1,2,3	166	100	0.000618093	0.00830415	0.699,0.838,0.828,0.635	0.832,0.964,0.933,0.914	0.161
71556	ENSG00000136883	KIF12	chr9	-	116859580	116859716	116858666	116858758	116859886	116860021	71556	9,6,3,0	12,7,4,10	0,5,0,0	12,18,9,11	236	100	0.000151945	0.00242561	0.241,0.266,0.241,0.0	0.0,0.105,0.0,0.0	-0.161
75860	ENSG00000176715	ACSF3	chr16	+	89180746	89180895	89178499	89178654	89187208	89187321	75860	438442322374	20,36,23,22	344367357344	58,68,53,63	249	100	8.02802e-13	5.05928e-11	0.898,0.831,0.849,0.872	0.704,0.684,0.73,0.687	-0.161
87872	ENSG00000237289	CKMT1B	chr15	+	43889573	43890525	43888605	43888729	43891024	43891150	87872	1423158216041740	3,6,2,1	1224147512711450	22,29,34,29	1052	100	0	0	0.978,0.962,0.987,0.994	0.841,0.829,0.78,0.827	-0.161
90493	ENSG00000139636	LMBR1L	chr12	-	49499706	49499740	49498230	49498334	49500743	49500828	90493	39,53,69,37	0,2,0,0	49,60,76,91	9,11,8,14	134	100	3.3184e-11	1.74886e-09	1.0,0.952,1.0,1.0	0.802,0.803,0.876,0.829	-0.161
102485	ENSG00000132716	DCAF8	chr1	-	160231074	160231115	160213749	160213824	160231906	160232241	102485	186153128199	149226177212	204195185194	122103121117	141	100	4.02625e-07	1.15641e-05	0.47,0.324,0.339,0.4	0.543,0.573,0.52,0.54	0.161
104793	ENSG00000196262	PPIA	chr7	+	44840022	44840142	44838990	44839079	44840885	44841223	104793	148,150,76,127	37,66,30,44	91,97,106,69	50,85,78,41	220	100	2.33756e-05	0.00045479	0.645,0.508,0.535,0.567	0.453,0.342,0.382,0.433	-0.161
130194	ENSG00000007341	ST7L	chr1	-	113093222	113093315	113084411	113084712	113119607	113119710	130194	27,44,31,27	8,2,4,5	59,63,44,58	2,2,0,5	193	100	0.0010982	0.013646	0.636,0.919,0.801,0.737	0.939,0.942,1.0,0.857	0.161
132209	ENSG00000112983	BRD8	chr5	-	137493330	137493583	137492570	137492956	137495757	137495818	132209	333414426481	263290293366	284307334365	660633744710	353	100	0	0	0.264,0.288,0.292,0.271	0.109,0.121,0.113,0.127	-0.161
134305	ENSG00000166377	ATP9B	chr18	+	77108131	77108196	77107769	77107925	77119353	77119462	134305	83,77,37,63	6,0,0,1	39,76,46,57	11,2,6,11	165	100	6.12411e-06	0.000136309	0.893,1.0,1.0,0.974	0.682,0.958,0.823,0.758	-0.161
139164	ENSG00000172530	BANP	chr16	+	88008653	88008809	87985037	87985121	88014641	88014733	139164	182161152159	21,24,20,16	165183176165	37,47,47,50	256	100	1.22176e-06	3.16897e-05	0.772,0.724,0.748,0.795	0.635,0.603,0.594,0.563	-0.161
150919	ENSG00000163719	MTMR14	chr3	+	9731647	9731827	9730627	9730766	9739394	9739550	150919	287265219255	29,16,14,21	133152160134	20,22,31,34	280	100	1.81335e-06	4.5296e-05	0.779,0.855,0.848,0.813	0.704,0.712,0.648,0.585	-0.161
159793	ENSG00000087053	MTMR2	chr11	-	95647405	95647476	95621319	95621425	95657038	95657164	159793	306299383329	195224165226	515548602479	186157210131	171	100	9.847e-09	3.73396e-07	0.479,0.438,0.576,0.46	0.618,0.671,0.626,0.681	0.161
163353	ENSG00000137100	DCTN3	chr9	-	34616026	34616110	34614183	34614765	34617881	34617968	163353	1710182612931700	33,19,41,65	1805171418771690	236230265258	184	100	0	0	0.966,0.981,0.945,0.934	0.806,0.802,0.794,0.781	-0.161
163711	ENSG00000116729	WLS	chr1	-	68693903	68693938	68624805	68624930	68697876	68698204	163711	0,1,0,0	38,29,38,56	19,2,2,8	29,20,32,20	135	100	9.33659e-11	4.64799e-09	0.0,0.025,0.0,0.0	0.327,0.069,0.044,0.229	0.161
5424	ENSG00000125966	MMP24	chr20	+	33851593	33851755	33842252	33842557	33855007	33855222	5424	54,66,45,51	5,7,12,5	67,66,50,37	2,2,6,0	262	100	0.00217186	0.0245127	0.805,0.783,0.589,0.796	0.927,0.926,0.761,1.0	0.16
9779	ENSG00000197563	PIGN	chr18	-	59829485	59829562	59828365	59828618	59830763	59830889	9779	52,58,53,72	5,18,9,22	77,75,70,68	29,26,30,40	177	100	0.00431694	0.0441407	0.855,0.645,0.769,0.649	0.6,0.62,0.569,0.49	-0.16
23768	ENSG00000260456	C16orf95	chr16	-	87344755	87344902	87339324	87339511	87348576	87348702	23768	20,11,11,17	40,23,13,18	8,10,5,4	59,50,33,40	247	100	5.49559e-08	1.84179e-06	0.168,0.162,0.255,0.277	0.052,0.075,0.058,0.039	-0.16
40644	ENSG00000185379	RAD51D	chr17	-	33445519	33445638	33433459	33433500	33446129	33446176	40644	36,24,14,31	26,26,13,15	15,18,18,10	16,24,31,43	219	100	0.00103179	0.0129491	0.387,0.297,0.33,0.486	0.3,0.255,0.21,0.096	-0.16
49353	ENSG00000145088	EAF2	chr3	+	121573533	121573670	121563299	121563394	121575857	121576003	49353	115,97,92,112	12,12,10,17	90,88,100,76	25,17,39,17	237	100	0.000149099	0.00238606	0.802,0.773,0.795,0.735	0.603,0.686,0.52,0.654	-0.16
58465	ENSG00000071462	WBSCR22	chr7	+	73107953	73107999	73106925	73106976	73111934	73112024	58465	35,28,24,29	97,110,61,140	221257287246	323355358362	146	100	1.29974e-12	8.01235e-11	0.198,0.148,0.212,0.124	0.319,0.331,0.354,0.318	0.16
66019	ENSG00000136044	APPL2	chr12	-	105593150	105593302	105591542	105591731	105597480	105597563	66019	221272190225	2,2,1,5	197228202190	17,18,26,14	252	100	1.77636e-15	1.4566e-13	0.978,0.982,0.987,0.947	0.821,0.834,0.755,0.843	-0.16
68407	ENSG00000167766	ZNF83	chr19	-	53138318	53138457	53115630	53118050	53158813	53158940	68407	33,25,21,38	0,2,2,0	36,30,59,32	3,5,3,10	239	100	0.000137314	0.00221754	1.0,0.839,0.815,1.0	0.834,0.715,0.892,0.572	-0.16
74770	ENSG00000102078	SLC25A14	chrX	+	129474080	129474327	129473886	129473950	129479155	129479249	74770	84,95,80,67	24,28,24,38	33,65,68,41	43,47,30,25	347	100	0.00141353	0.0169804	0.502,0.494,0.49,0.337	0.181,0.285,0.395,0.321	-0.16
80226	ENSG00000149564	ESAM	chr11	-	124624109	124624236	124623018	124623857	124624536	124624659	80226	54,95,89,49	0,0,3,0	48,57,52,66	7,6,4,4	227	100	8.10742e-08	2.64083e-06	1.0,1.0,0.929,1.0	0.751,0.807,0.851,0.879	-0.16
90314	ENSG00000184867	ARMCX2	chrX	-	100913446	100913555	100913058	100913128	100914061	100914122	90314	107,129,95,117	5,8,4,5	129116117119	15,19,15,30	209	100	6.25183e-07	1.72612e-05	0.911,0.885,0.919,0.918	0.804,0.745,0.789,0.655	-0.16
91289	ENSG00000105197	TIMM50	chr19	+	39976826	39976931	39973774	39973796	39978700	39978814	91289	87,119,68,79	0,0,0,1	65,64,101,58	9,9,7,3	205	100	3.14105e-11	1.66216e-09	1.0,1.0,1.0,0.975	0.779,0.776,0.876,0.904	-0.16
92472	ENSG00000055732	MCOLN3	chr1	-	85502392	85502551	85499780	85499934	85506692	85506860	92472	342372348374	313296282325	198216218231	411465500463	259	100	0	0	0.297,0.327,0.323,0.308	0.157,0.152,0.144,0.162	-0.16
97364	ENSG00000172775	FAM192A	chr16	-	57209450	57209612	57207684	57207781	57212413	57212764	97364	172188181246	28,47,28,44	84156102155	24,48,49,62	262	100	3.022e-05	0.000572865	0.701,0.604,0.712,0.681	0.572,0.554,0.443,0.488	-0.16
107411	ENSG00000173418	NAA20	chr20	+	19999005	19999161	19998444	19998844	20003099	20003124	107411	82,98,64,73	2,1,10,4	40,65,52,52	9,12,8,4	256	100	0.00145833	0.0174299	0.941,0.975,0.714,0.877	0.635,0.679,0.717,0.835	-0.16
112304	ENSG00000177479	ARIH2	chr3	+	48982568	48982614	48964150	48965246	49004557	49004603	112304	22,23,25,18	2,2,0,1	12,26,12,19	3,2,2,8	146	100	0.00127726	0.0155466	0.883,0.887,1.0,0.925	0.733,0.899,0.804,0.619	-0.16
116985	ENSG00000188153	COL4A5	chrX	+	107865032	107865122	107863488	107863656	107865905	107866055	116985	430517344371	5,4,4,5	403408478398	35,46,54,61	190	100	0	0	0.978,0.986,0.978,0.975	0.858,0.824,0.823,0.774	-0.16
117225	ENSG00000135698	MPHOSPH6	chr16	-	82184842	82184957	82182263	82182468	82185028	82185119	117225	19,19,11,16	22,18,20,26	14,18,19,19	77,70,63,86	215	100	8.82063e-07	2.35709e-05	0.287,0.329,0.204,0.223	0.078,0.107,0.123,0.093	-0.16
120055	ENSG00000228106	RP11-452F19.3	chr1	+	222997225	222997287	222988470	222988513	223008460	223008557	120055	78,53,60,64	23,21,20,16	97,89,103,74	16,23,4,8	162	100	0.000444652	0.00622241	0.677,0.609,0.649,0.712	0.789,0.705,0.941,0.851	0.16
127091	ENSG00000227372	TP73-AS1	chr1	-	3659624	3659754	3659367	3659475	3662170	3662745	127091	536493433484	0,0,1,0	492431469481	49,32,53,25	230	100	0	0	1.0,1.0,0.995,1.0	0.814,0.854,0.794,0.893	-0.16
132063	ENSG00000123737	EXOSC9	chr4	+	122737298	122737349	122735020	122735202	122737523	122737602	132063	511674550582	805858793976	258329335335	1017121613141200	151	100	0	0	0.296,0.342,0.315,0.283	0.144,0.152,0.144,0.156	-0.16
133198	ENSG00000239857	GET4	chr7	+	926205	926287	916188	916437	930564	930703	133198	19,11,20,26	6,0,7,5	59,40,42,19	3,2,1,2	182	100	0.00103787	0.0130139	0.635,1.0,0.611,0.741	0.915,0.917,0.958,0.839	0.16
139907	ENSG00000122694	GLIPR2	chr9	+	36147782	36147891	36136738	36136788	36150868	36150946	139907	50,35,29,62	0,1,2,0	50,57,31,26	2,6,2,10	209	100	3.61047e-06	8.4207e-05	1.0,0.944,0.874,1.0	0.923,0.82,0.881,0.554	-0.16
141362	ENSG00000213918	DNASE1	chr16	+	3705849	3705938	3705373	3705521	3706102	3706186	141362	52,58,21,43	77,80,74,98	16,16,26,33	242188171242	189	100	0	0	0.263,0.277,0.131,0.188	0.034,0.043,0.074,0.067	-0.16
142203	ENSG00000141012	GALNS	chr16	-	88909113	88909237	88908304	88908379	88923165	88923374	142203	247329258313	3,12,3,12	165,79,129,127	26,11,12,12	224	100	3.43859e-11	1.80853e-09	0.974,0.924,0.975,0.921	0.739,0.762,0.828,0.825	-0.16
142699	ENSG00000117597	DIEXF	chr1	+	210016795	210017041	210015609	210015792	210024548	210030910	142699	1084126512461290	2,3,1,0	1298161314411420	77,93,73,85	346	100	0	0	0.994,0.992,0.997,1.0	0.83,0.834,0.851,0.829	-0.16
151347	ENSG00000167522	ANKRD11	chr16	-	89358088	89358185	89357420	89357591	89383340	89383483	151347	64,63,44,57	3,1,2,9	46,55,75,65	12,7,18,9	197	100	0.000398883	0.00566759	0.915,0.97,0.918,0.763	0.661,0.8,0.679,0.786	-0.16
151998	ENSG00000244306	CTD-2314B22.3	chr14	-	19919491	19919629	19854097	19857070	19921358	19921470	151998	0,2,0,1	6,5,4,5	6,13,4,8	16,21,7,7	238	100	1.99957e-05	0.000395466	0.0,0.144,0.0,0.078	0.136,0.206,0.194,0.324	0.16
154393	ENSG00000172671	ZFAND4	chr10	-	46148431	46148507	46147413	46147481	46158989	46159290	154393	240283283287	123,80,147,106	180228200158	129168148153	176	100	1.31015e-06	3.37838e-05	0.526,0.668,0.522,0.606	0.442,0.435,0.434,0.37	-0.16
156373	ENSG00000090006	LTBP4	chr19	+	41122794	41122926	41120097	41120352	41123005	41123094	156373	905905752920	44,35,24,45	417356318381	68,42,46,56	232	100	0	0	0.899,0.918,0.931,0.898	0.726,0.785,0.749,0.746	-0.16
158638	ENSG00000114867	EIF4G1	chr3	+	184033550	184033644	184032339	184032462	184035108	184035285	158638	40,48,34,57	28,33,21,34	148110124124	32,44,43,53	194	100	0.000401742	0.00570143	0.424,0.428,0.455,0.464	0.704,0.563,0.598,0.547	0.16
161013	ENSG00000151176	PLBD2	chr12	+	113812278	113812379	113810453	113810612	113812597	113812665	161013	207225152198	0,1,0,2	121,81,148,103	7,10,13,14	201	100	0	0	1.0,0.991,1.0,0.98	0.896,0.801,0.85,0.785	-0.16
11440	ENSG00000106628	POLD2	chr7	-	44161880	44162058	44161432	44161794	44163109	44163136	11440	85,71,68,61	24,17,10,8	112,81,129,112	5,12,7,12	278	100	0.000939003	0.011931	0.56,0.6,0.71,0.733	0.89,0.708,0.869,0.771	0.159
14863	ENSG00000137074	APTX	chr9	-	32988080	32988127	32987540	32987729	32989756	32989893	14863	545503449585	63,62,59,74	407508492421	146139145135	147	100	0	0	0.855,0.847,0.838,0.843	0.655,0.713,0.698,0.68	-0.159
19179	ENSG00000183077	AFMID	chr17	+	76200908	76200981	76198783	76198832	76202026	76202131	19179	57,64,44,81	123,103,77,89	20,33,29,30	143143138116	173	100	1.88116e-12	1.13227e-10	0.211,0.264,0.248,0.345	0.075,0.118,0.108,0.13	-0.159
29779	ENSG00000158856	DMTN	chr8	+	21938315	21938381	21938128	21938136	21938623	21938704	29779	142185143149	149209174180	63,73,72,68	157172229182	166	100	6.56142e-14	4.64955e-12	0.365,0.348,0.331,0.333	0.195,0.204,0.159,0.184	-0.159
34077	ENSG00000214922	HLA-F-AS1	chr6	-	29714924	29715202	29706327	29706663	29716676	29716826	34077	89,91,84,72	8,7,7,8	100,106,78,105	14,23,10,31	378	100	0.00183386	0.0212105	0.746,0.775,0.76,0.704	0.654,0.549,0.674,0.473	-0.159
40436	ENSG00000158427	TMSB15B	chrX	+	103218800	103218867	103217247	103217296	103219078	103219195	40436	17,16,31,32	69,67,50,60	3,17,4,8	119160155116	167	100	1.11022e-16	1.0012e-14	0.129,0.125,0.271,0.242	0.015,0.06,0.015,0.04	-0.159
43200	ENSG00000136295	TTYH3	chr7	+	2687592	2687688	2687051	2687272	2689200	2689273	43200	298388250313	38,65,49,39	256221228203	68,72,69,86	196	100	7.81485e-09	3.01036e-07	0.8,0.753,0.722,0.804	0.658,0.61,0.628,0.546	-0.159
52791	ENSG00000172366	FAM195A	chr16	+	696471	696608	692119	692249	697416	697544	52791	246306246251	79,109,48,95	157,166,86,131	94,85,61,68	237	100	1.9128e-05	0.000379851	0.568,0.542,0.684,0.527	0.413,0.452,0.373,0.448	-0.159
53287	ENSG00000184792	OSBP2	chr22	+	31285476	31285623	31285163	31285221	31286714	31286960	53287	148125105137	6,1,0,2	84,49,78,102	5,7,7,11	247	100	3.60354e-07	1.04368e-05	0.909,0.981,1.0,0.965	0.872,0.739,0.819,0.79	-0.159
54365	ENSG00000134283	PPHLN1	chr12	+	42745686	42745851	42729684	42729776	42748962	42749024	54365	1756199118201880	363413360413	1581186518491840	693688733736	265	100	1.11022e-16	1.0012e-14	0.646,0.645,0.656,0.633	0.463,0.506,0.488,0.487	-0.159
55559	ENSG00000111364	DDX55	chr12	+	124102304	124102419	124101057	124101150	124103994	124104263	55559	166221180245	11,32,15,16	223252241189	36,45,53,63	215	100	1.48819e-06	3.79421e-05	0.875,0.763,0.848,0.877	0.742,0.723,0.679,0.583	-0.159
58434	ENSG00000071462	WBSCR22	chr7	+	73098096	73098330	73097955	73098003	73106925	73106976	58434	713770496624	24,26,36,39	574620668613	51,87,87,101	334	100	4.81049e-12	2.77408e-10	0.899,0.899,0.805,0.827	0.771,0.681,0.697,0.645	-0.159
60111	ENSG00000171295	ZNF440	chr19	+	11941088	11941224	11925158	11925265	11941431	11941492	60111	159181141139	0,2,2,7	159175165153	14,14,21,20	236	100	3.24111e-11	1.70987e-09	1.0,0.975,0.968,0.894	0.828,0.841,0.769,0.764	-0.159
68126	ENSG00000160326	SLC2A6	chr9	-	136338536	136338722	136338226	136338372	136339101	136339210	68126	87,89,52,71	0,0,3,1	50,47,52,51	2,9,1,8	286	100	2.83541e-06	6.77254e-05	1.0,1.0,0.858,0.961	0.897,0.646,0.948,0.69	-0.159
68220	ENSG00000122390	NAA60	chr16	+	3497481	3497620	3493687	3493893	3498470	3498540	68220	132138111117	1,6,0,2	53,96,73,70	19,4,5,3	239	100	2.73702e-05	0.000524048	0.982,0.906,1.0,0.961	0.539,0.909,0.859,0.907	-0.159
75299	ENSG00000105229	PIAS4	chr19	+	4028143	4028185	4024033	4024118	4028507	4028585	75299	508510348421	7,8,6,3	431330391364	47,72,58,51	142	100	0	0	0.981,0.978,0.976,0.99	0.866,0.763,0.826,0.834	-0.159
76840	ENSG00000237187	NR2F1-AS1	chr5	-	92768070	92768166	92746726	92747215	92774408	92774447	76840	20,14,6,8	10,32,15,33	1,5,3,9	17,33,36,20	196	100	0.0017019	0.0199004	0.505,0.182,0.169,0.11	0.029,0.072,0.041,0.187	-0.159
88046	ENSG00000069869	NEDD4	chr15	-	56284123	56284203	56279406	56280199	56285708	56285800	88046	9,24,20,17	3,0,0,0	15,32,28,24	4,6,3,5	180	100	9.30165e-05	0.00156678	0.625,1.0,1.0,1.0	0.676,0.748,0.838,0.727	-0.159
88777	ENSG00000272578	AP000347.2	chr22	-	24029024	24029182	24025930	24026054	24032422	24032484	88777	110,122,75,110	41,29,25,47	62,42,52,37	50,28,22,28	258	100	0.000694092	0.00917051	0.51,0.62,0.538,0.476	0.325,0.368,0.478,0.339	-0.159
93471	ENSG00000138629	UBL7	chr15	-	74744636	74744719	74738317	74738568	74748892	74749012	93471	434468340428	20,31,25,26	454512493515	96,105,98,81	183	100	0	0	0.922,0.892,0.881,0.9	0.721,0.727,0.733,0.777	-0.159
111828	ENSG00000197128	ZNF772	chr19	-	57987027	57987154	57984412	57985789	57988001	57988040	111828	79,119,58,69	42,47,38,45	37,46,70,59	49,58,79,46	227	100	2.6719e-05	0.000512866	0.453,0.527,0.402,0.403	0.25,0.259,0.281,0.361	-0.159
117425	ENSG00000197785	ATAD3A	chr1	+	1452546	1452792	1451391	1451468	1453095	1453155	117425	228265166216	0,2,0,2	247230280246	9,21,13,18	346	100	1.25455e-14	9.57988e-13	1.0,0.975,1.0,0.969	0.888,0.76,0.862,0.798	-0.159
122199	ENSG00000165819	METTL3	chr14	-	21969869	21970045	21967907	21967946	21971315	21971434	122199	1188123710771390	82,27,61,40	1204149412631260	149207170159	276	100	0	0	0.84,0.943,0.865,0.927	0.745,0.723,0.729,0.743	-0.159
124668	ENSG00000130714	POMT1	chr9	+	134382754	134382901	134381789	134381840	134385646	134385698	124668	182221205167	0,0,0,0	172151144121	15,8,11,11	247	100	0	0	1.0,1.0,1.0,1.0	0.823,0.884,0.841,0.817	-0.159
125276	ENSG00000103319	EEF2K	chr16	+	22268963	22269091	22268573	22268706	22269814	22270016	125276	469552449476	5,9,7,9	295285354305	30,32,28,39	228	100	0	0	0.976,0.964,0.966,0.959	0.812,0.796,0.847,0.774	-0.159
136259	ENSG00000108296	CWC25	chr17	-	36966528	36966653	36965954	36966018	36966720	36966848	136259	51,52,45,58	65,58,80,73	30,31,30,25	103144128139	225	100	3.66374e-15	2.92555e-13	0.259,0.285,0.2,0.261	0.115,0.087,0.094,0.074	-0.159
138741	ENSG00000165490	C11orf82	chr11	+	82641198	82641316	82639818	82639980	82642773	82642874	138741	156194166186	23,30,16,36	150199178228	53,70,55,52	218	100	4.03164e-06	9.32744e-05	0.757,0.748,0.826,0.703	0.565,0.566,0.598,0.668	-0.159
139351	ENSG00000161996	WDR90	chr16	+	716904	716989	716454	716792	717431	717829	139351	245244205246	13,38,15,34	222187197234	38,44,56,78	185	100	2.94586e-07	8.66431e-06	0.911,0.776,0.881,0.796	0.759,0.697,0.655,0.619	-0.159
141885	ENSG00000146067	FAM193B	chr5	-	176959156	176959201	176958338	176958522	176959443	176959613	141885	72,60,84,84	48,65,74,61	71,55,46,53	107,87,88,84	145	100	4.44384e-06	0.000101826	0.508,0.389,0.439,0.487	0.314,0.304,0.265,0.303	-0.159
142873	ENSG00000184465	WDR27	chr6	-	170070664	170070789	170064261	170064382	170072350	170072492	142873	39,37,67,53	6,3,14,6	84,99,83,50	3,1,5,2	225	100	2.24753e-05	0.000439031	0.743,0.846,0.68,0.797	0.926,0.978,0.881,0.917	0.159
147267	ENSG00000165795	NDRG2	chr14	-	21492144	21492255	21491399	21491480	21493187	21493231	147267	12,23,11,22	25,17,24,23	18,14,16,24	46,86,78,90	211	100	1.20667e-05	0.00025067	0.185,0.391,0.178,0.312	0.156,0.072,0.089,0.112	-0.159
148689	ENSG00000155621	C9orf85	chr9	+	74556720	74556850	74526556	74526752	74561921	74562028	148689	24,11,24,23	33,37,38,35	3,8,1,2	21,46,59,41	230	100	1.77314e-12	1.07098e-10	0.24,0.114,0.215,0.222	0.058,0.07,0.007,0.021	-0.159
155117	ENSG00000076944	STXBP2	chr19	+	7703611	7703661	7701990	7702072	7707314	7707422	155117	36,40,26,55	2,1,2,2	34,49,57,42	12,4,10,9	150	100	2.01928e-05	0.000399161	0.923,0.964,0.897,0.948	0.654,0.891,0.792,0.757	-0.159
162331	ENSG00000105429	MEGF8	chr19	+	42853650	42853851	42852423	42852624	42854299	42854536	162331	629520367508	47,31,9,27	482389446407	58,60,52,68	301	100	7.92093e-11	3.97506e-09	0.816,0.848,0.931,0.862	0.734,0.683,0.74,0.665	-0.159
5620	ENSG00000166801	FAM111A	chr11	+	58910969	58913329	58910555	58910777	58916308	58916426	5620	672689629727	2,0,0,3	668651639739	3,10,4,12	2460	100	1.01374e-06	2.67789e-05	0.932,1.0,1.0,0.908	0.901,0.726,0.867,0.715	-0.158
12227	ENSG00000215114	UBXN2B	chr8	+	59347416	59347507	59346953	59347063	59352191	59352329	12227	97105109140	191182129142	56,89,74,46	221310275256	191	100	5.9952e-15	4.69089e-13	0.21,0.232,0.307,0.34	0.117,0.131,0.123,0.086	-0.158
13038	ENSG00000198198	SZT2	chr1	+	43892385	43892480	43891708	43891822	43892726	43892850	13038	31,39,17,27	2,2,2,0	28,23,26,27	2,4,6,7	195	100	0.00122552	0.0150003	0.888,0.909,0.813,1.0	0.878,0.747,0.69,0.664	-0.158
17183	ENSG00000237765	FAM200B	chr4	+	15686508	15686582	15683483	15683644	15687858	15688229	17183	37,16,7,18	22,17,19,20	13,20,15,15	43,29,50,51	174	100	0.00187796	0.021653	0.491,0.351,0.175,0.341	0.148,0.284,0.147,0.145	-0.158
26210	ENSG00000172716	SLFN11	chr17	-	33694668	33694719	33693965	33694082	33700492	33700639	26210	151,146,82,112	33,30,18,18	105,86,106,80	37,33,48,42	151	100	3.46351e-06	8.11934e-05	0.752,0.763,0.751,0.805	0.653,0.633,0.594,0.558	-0.158
32325	ENSG00000138942	RNF185	chr22	+	31591454	31591567	31588669	31588688	31597483	31597601	32325	113,118,69,94	2,10,6,15	81,88,142,126	19,31,27,13	213	100	0.000608124	0.0081886	0.964,0.847,0.844,0.746	0.667,0.571,0.712,0.82	-0.158
39520	ENSG00000130023	ERMARD	chr6	+	170173414	170173498	170169635	170169809	170176035	170176161	39520	60,97,55,95	0,5,1,7	74,54,98,94	11,13,8,14	184	100	2.50337e-05	0.000483067	1.0,0.913,0.968,0.881	0.785,0.693,0.869,0.785	-0.158
45553	ENSG00000103326	CAPN15	chr16	+	586028	586142	583945	583998	596816	598287	45553	131172117168	40,51,32,33	123,75,87,89	47,44,56,41	214	100	6.15736e-05	0.00108438	0.605,0.612,0.631,0.704	0.55,0.443,0.421,0.504	-0.158
63195	ENSG00000168517	HEXIM2	chr17	+	43239854	43240002	43239262	43239306	43240116	43240226	63195	45,46,28,50	4,8,0,11	60,32,58,49	2,0,2,1	248	100	7.79043e-05	0.0013342	0.819,0.699,1.0,0.647	0.924,1.0,0.921,0.952	0.158
64163	ENSG00000231584	FAHD2CP	chr2	+	96685285	96685448	96676361	96676480	96686872	96686981	64163	158157175140	6,4,10,15	107121133143	14,18,23,22	263	100	5.7475e-06	0.000128608	0.909,0.937,0.869,0.78	0.744,0.719,0.687,0.712	-0.158
79081	ENSG00000170471	RALGAPB	chr20	+	37193998	37194121	37186937	37187096	37202792	37202941	79081	66,100,73,119	10,12,11,5	98120115107	1,2,4,2	223	100	2.67683e-07	7.93004e-06	0.747,0.789,0.748,0.914	0.978,0.964,0.928,0.96	0.158
79084	ENSG00000170471	RALGAPB	chr20	+	37194001	37194121	37186937	37187096	37202792	37202941	79084	65,99,71,117	10,12,11,5	98117113105	1,2,4,2	220	100	2.69711e-07	7.98556e-06	0.747,0.789,0.746,0.914	0.978,0.964,0.928,0.96	0.158
80420	ENSG00000236810	RP5-886K2.3	chr1	-	24098757	24098916	24098600	24098656	24104688	24104777	80420	139120127133	2,5,2,0	70,52,34,62	12,2,2,9	259	100	1.21953e-06	3.16371e-05	0.964,0.903,0.961,1.0	0.693,0.909,0.868,0.727	-0.158
99703	ENSG00000166411	IDH3A	chr15	+	78447554	78447593	78441709	78441772	78449889	78449973	99703	32,23,20,27	0,5,0,3	22,33,28,14	5,7,5,5	139	100	0.00377687	0.0393799	1.0,0.768,1.0,0.866	0.76,0.772,0.801,0.668	-0.158
103952	ENSG00000130165	ELOF1	chr19	-	11665988	11666068	11665046	11665180	11669781	11669960	103952	48,49,38,48	2,4,1,0	69,56,46,31	8,9,6,7	180	100	4.97162e-05	0.000896004	0.93,0.872,0.955,1.0	0.827,0.776,0.81,0.711	-0.158
107273	ENSG00000161203	AP2M1	chr3	+	183898432	183898438	183897851	183898039	183898636	183898669	107273	2843302924892970	275251236268	2527257527192480	718818830804	106	100	0	0	0.907,0.919,0.909,0.913	0.769,0.748,0.756,0.744	-0.158
108645	ENSG00000132676	DAP3	chr1	+	155706796	155706854	155701734	155701824	155707947	155708320	108645	349386338353	1,5,1,6	268338362299	45,36,33,50	158	100	0	0	0.995,0.98,0.995,0.974	0.79,0.856,0.874,0.791	-0.158
114284	ENSG00000138185	ENTPD1	chr10	+	97582993	97583121	97515408	97515523	97599447	97599565	114284	23,22,36,18	1,0,0,0	44,42,60,40	16,2,2,2	228	100	2.39663e-06	5.83383e-05	0.91,1.0,1.0,1.0	0.547,0.902,0.929,0.898	-0.158
118341	ENSG00000103091	WDR59	chr16	-	74922066	74922217	74920167	74920294	74926381	74926463	118341	77,113,57,70	11,6,2,6	69,50,74,58	10,11,12,13	251	100	0.00188107	0.0216792	0.736,0.882,0.919,0.823	0.733,0.644,0.711,0.64	-0.158
134676	ENSG00000196993	NPIPB9	chr16	+	28769318	28769404	28763107	28763913	28773571	28773754	134676	0,17,9,13	35,29,15,22	8,0,0,0	42,43,24,37	186	100	1.40613e-07	4.38629e-06	0.0,0.24,0.244,0.241	0.093,0.0,0.0,0.0	-0.158
134693	ENSG00000223501	VPS52	chr6	-	33237775	33237828	33237520	33237596	33237975	33238060	134693	279332256278	1,2,1,5	178243215170	23,29,18,36	153	100	0	0	0.995,0.991,0.994,0.973	0.835,0.846,0.886,0.755	-0.158
135756	ENSG00000111788	RP11-22B23.1	chr12	+	9463736	9463886	9459797	9459910	9464145	9464214	135756	113,107,94,105	4,3,4,12	66,78,79,112	5,11,13,28	250	100	0.000116037	0.00190944	0.919,0.934,0.904,0.778	0.841,0.739,0.709,0.615	-0.158
137046	ENSG00000160191	PDE9A	chr21	+	44151879	44152059	44119077	44119121	44152179	44152234	137046	279213152197	106141105101	86,72,66,71	86,94,71,85	280	100	1.91948e-07	5.83857e-06	0.485,0.35,0.341,0.411	0.263,0.215,0.249,0.23	-0.158
140450	ENSG00000183963	SMTN	chr22	+	31495047	31495165	31494652	31494826	31495730	31495882	140450	84,79,65,68	2,4,1,0	94124108101	7,9,18,17	218	100	2.85135e-07	8.40543e-06	0.951,0.901,0.968,1.0	0.86,0.863,0.733,0.732	-0.158
142294	ENSG00000131797	CLUHP3	chr16	+	31713855	31714002	31711955	31712059	31714476	31714688	142294	202242226286	21,18,11,7	284220300281	45,28,55,54	247	100	6.20796e-09	2.42198e-07	0.796,0.845,0.893,0.943	0.719,0.761,0.688,0.678	-0.158
142825	ENSG00000116151	MORN1	chr1	-	2321363	2321435	2319442	2319776	2322896	2323146	142825	436506425555	40,31,25,51	221240184160	53,47,23,55	172	100	6.79036e-10	3.04062e-08	0.864,0.905,0.908,0.864	0.708,0.748,0.823,0.628	-0.158
150645	ENSG00000197694	SPTAN1	chr9	+	131390203	131390221	131389664	131389777	131392599	131392654	150645	1647191213581540	45,65,36,69	1438139214841230	307285275271	118	100	0	0	0.969,0.961,0.97,0.95	0.799,0.805,0.821,0.794	-0.158
2208	ENSG00000204576	PRR3	chr6	+	30529104	30529285	30525926	30525989	30529610	30529901	2208	283247279259	26,44,31,36	361389384363	15,14,29,8	281	100	1.84099e-09	7.74825e-08	0.795,0.666,0.762,0.719	0.895,0.908,0.825,0.942	0.157
15589	ENSG00000147862	NFIB	chr9	-	14116206	14116345	14087567	14088325	14120438	14120623	15589	200275232260	165142132149	181172235182	225270244223	239	100	4.79601e-11	2.47228e-09	0.337,0.448,0.424,0.422	0.252,0.21,0.287,0.255	-0.157
19189	ENSG00000183077	AFMID	chr17	+	76201520	76201599	76200908	76200981	76202026	76202131	19189	22,12,12,35	24,47,32,48	2,5,1,0	13,12,19,16	179	100	2.30369e-05	0.00044865	0.339,0.125,0.173,0.289	0.079,0.189,0.029,0.0	-0.157
23120	ENSG00000158555	GDPD5	chr11	-	75159536	75159694	75155457	75155540	75160021	75160167	23120	11,11,20,14	30,18,9,34	9,1,12,0	22,29,29,22	258	100	0.00105512	0.0131918	0.124,0.192,0.463,0.138	0.137,0.013,0.138,0.0	-0.157
38165	ENSG00000050426	LETMD1	chr12	+	51447594	51447643	51442816	51442968	51450132	51450285	38165	50,70,37,51	88,76,87,125	27,43,51,46	207207215215	149	100	8.22393e-10	3.6375e-08	0.276,0.382,0.222,0.215	0.08,0.122,0.137,0.126	-0.157
39423	ENSG00000128563	PRKRIP1	chr7	+	102036423	102036984	102016658	102016769	102038066	102038145	39423	1391154313421650	79132102147	1417143516011650	205236232221	661	100	4.43662e-11	2.29692e-09	0.727,0.639,0.666,0.63	0.511,0.479,0.511,0.531	-0.157
42425	ENSG00000198858	R3HDM4	chr19	-	901419	901546	900828	900952	901975	902434	42425	241307176250	58,62,35,63	178188233205	103,86,54,110	227	100	0.00020785	0.00319662	0.647,0.686,0.689,0.636	0.432,0.491,0.655,0.451	-0.157
53092	ENSG00000135111	TBX3	chr12	-	115117717	115117777	115117309	115117456	115118683	115118951	53092	272280306290	215200219210	190237296198	310339345319	160	100	1.06604e-12	6.63747e-11	0.442,0.467,0.466,0.463	0.277,0.304,0.349,0.28	-0.157
54616	ENSG00000182901	RGS7	chr1	-	241094016	241094068	241033354	241033419	241146378	241146429	54616	41,46,37,44	1,2,2,0	49,40,53,57	1,9,6,22	152	100	3.93658e-06	9.12788e-05	0.964,0.938,0.924,1.0	0.97,0.745,0.853,0.63	-0.157
60421	ENSG00000128604	IRF5	chr7	+	128587283	128587589	128586554	128586616	128587782	128588175	60421	186194106218	0,0,0,0	129,90,112,89	0,3,10,7	406	100	1.16272e-09	5.00883e-08	1.0,1.0,1.0,1.0	1.0,0.881,0.734,0.758	-0.157
82935	ENSG00000174839	DENND6A	chr3	-	57632042	57632165	57627379	57627474	57643406	57643462	82935	258207197172	28,24,29,29	202212264213	47,57,76,75	223	100	4.75381e-08	1.60844e-06	0.805,0.795,0.753,0.727	0.658,0.625,0.609,0.56	-0.157
92960	ENSG00000183696	UPP1	chr7	+	48142893	48143008	48141420	48141467	48146469	48146679	92960	125124132126	4,18,4,6	49,57,72,75	9,20,5,11	215	100	0.000917618	0.0116899	0.936,0.762,0.939,0.907	0.717,0.57,0.87,0.76	-0.157
105805	ENSG00000153157	SYCP2L	chr6	+	10903107	10903196	10902909	10902995	10906252	10906287	105805	48,56,59,64	5,2,0,0	25,40,43,35	3,8,12,1	189	100	4.02322e-05	0.000739618	0.836,0.937,1.0,1.0	0.815,0.726,0.655,0.949	-0.157
112223	ENSG00000101266	CSNK2A1	chr20	-	508576	508693	485761	485873	524315	524465	112223	112,104,92,135	59,93,64,85	303258244179	75,88,98,83	217	100	1.4415e-05	0.000293879	0.467,0.34,0.398,0.423	0.651,0.575,0.534,0.498	0.157
135834	ENSG00000166024	R3HCC1L	chr10	+	99946223	99946320	99923049	99923154	99967857	99969656	135834	10,16,15,20	55,80,82,87	32,46,50,40	60,92,74,43	197	100	4.73931e-10	2.17032e-08	0.084,0.092,0.085,0.104	0.213,0.202,0.255,0.321	0.157
142411	ENSG00000010270	STARD3NL	chr7	+	38218691	38218747	38217952	38218022	38247047	38247330	142411	32,53,62,42	371398345414	162164170176	361337359383	156	100	0	0	0.052,0.079,0.103,0.061	0.223,0.238,0.233,0.228	0.157
143662	ENSG00000168781	PPIP5K1	chr15	-	43856300	43856363	43850992	43851130	43857064	43857190	143662	50,40,46,46	51,40,32,57	18,30,20,22	31,45,54,57	163	100	9.71522e-05	0.00162885	0.376,0.38,0.469,0.331	0.263,0.29,0.185,0.191	-0.157
144498	ENSG00000187730	GABRD	chr1	+	1960549	1960705	1959593	1959731	1960989	1961201	144498	24,36,31,45	6,6,3,3	16,14,37,27	1,2,0,0	256	100	4.68081e-05	0.000849457	0.61,0.701,0.801,0.854	0.862,0.732,1.0,1.0	0.157
165215	ENSG00000141519	CCDC40	chr17	+	78021077	78021201	78013610	78014069	78022381	78022560	165215	110,138,78,111	4,3,2,1	64,46,61,63	3,9,9,6	224	100	4.90337e-06	0.000111387	0.925,0.954,0.946,0.98	0.905,0.695,0.752,0.824	-0.157
2918	ENSG00000099889	ARVCF	chr22	-	19960641	19960840	19960447	19960559	19961165	19961316	2918	149,154,98,151	9,4,0,5	106,98,87,78	13,12,8,6	299	100	3.4825e-05	0.000649973	0.847,0.928,1.0,0.91	0.732,0.732,0.784,0.813	-0.156
3488	ENSG00000251022	THAP9-AS1	chr4	-	83816844	83816927	83814161	83816000	83821229	83821376	3488	153142118123	51,39,37,29	94112112108	50,60,65,59	183	100	4.65853e-06	0.000106275	0.621,0.666,0.635,0.699	0.507,0.505,0.485,0.5	-0.156
6162	ENSG00000090905	TNRC6A	chr16	+	24807227	24807260	24805864	24806040	24808810	24808824	6162	363524473530	37,27,52,41	511611673591	137157166159	133	100	0	0	0.881,0.936,0.872,0.907	0.737,0.745,0.753,0.736	-0.156
26902	ENSG00000198055	GRK6	chr5	+	176858995	176859108	176857872	176857968	176859233	176859258	26902	120312738731239	8,5,7,21	109091410171027	106,93,96,106	213	100	0	0	0.986,0.992,0.983,0.965	0.828,0.822,0.833,0.82	-0.156
39865	ENSG00000085644	ZNF213	chr16	+	3188975	3189099	3188418	3188542	3190689	3191533	39865	106,128,63,131	0,7,3,4	154149127119	30,15,20,9	224	100	1.87489e-07	5.7155e-06	1.0,0.891,0.904,0.936	0.696,0.816,0.739,0.855	-0.156
51013	ENSG00000129007	CALML4	chr15	-	68491878	68492019	68489777	68489966	68497458	68497489	51013	183212113151	30,52,31,44	82,117,99,88	11,10,8,13	241	100	7.54521e-05	0.00129591	0.717,0.628,0.602,0.587	0.756,0.829,0.837,0.737	0.156
51888	ENSG00000103550	KNOP1	chr16	-	19722693	19722762	19721581	19721908	19725439	19726359	51888	649701585746	29,37,10,33	574604652598	102,102,101,97	169	100	0	0	0.93,0.918,0.972,0.93	0.769,0.778,0.793,0.785	-0.156
56238	ENSG00000173611	SCAI	chr9	-	127828268	127828337	127818154	127818286	127904911	127904956	56238	38,41,52,53	91,58,82,84	62,105,71,84	52,64,76,75	169	100	3.98865e-06	9.23209e-05	0.198,0.295,0.273,0.272	0.414,0.493,0.356,0.399	0.156
73404	ENSG00000048991	R3HDM1	chr2	+	136399105	136399360	136396465	136396692	136402948	136403097	73404	594689548574	341307274345	844838914825	197259252240	355	100	1.06026e-13	7.35237e-12	0.329,0.387,0.36,0.319	0.547,0.477,0.505,0.492	0.156
74281	ENSG00000104907	TRMT1	chr19	-	13220728	13220815	13220582	13220652	13220971	13221120	74281	306275219307	28,44,40,37	275197216204	56,77,67,65	187	100	1.86797e-07	5.69675e-06	0.854,0.77,0.745,0.816	0.724,0.578,0.633,0.627	-0.156
78282	ENSG00000231607	DLEU2	chr13	-	50618786	50618904	50601268	50601542	50642232	50642299	78282	52,40,46,31	25,15,23,13	60,74,70,80	10,22,14,22	218	100	0.00264828	0.029077	0.488,0.55,0.478,0.522	0.733,0.607,0.696,0.625	0.156
85494	ENSG00000067840	PDZD4	chrX	-	153073351	153073594	153072733	153072824	153073796	153074050	85494	73,75,74,106	22,26,21,38	46,61,89,58	8,10,15,10	343	100	0.00120012	0.0147241	0.492,0.457,0.507,0.449	0.626,0.64,0.634,0.628	0.156
113455	ENSG00000042088	TDP1	chr14	+	90422921	90423144	90422245	90422314	90429451	90429896	113455	571668525610	140111144111	448408440389	164184164163	323	100	3.19067e-08	1.1095e-06	0.558,0.651,0.53,0.63	0.458,0.407,0.454,0.425	-0.156
124458	ENSG00000068903	SIRT2	chr19	-	39389018	39389065	39384458	39384507	39390145	39390351	124458	180160130158	564527415506	242238282315	407373379326	147	100	2.22045e-16	1.95922e-14	0.178,0.171,0.176,0.175	0.288,0.303,0.336,0.397	0.156
127969	ENSG00000160953	MUM1	chr19	+	1367158	1367219	1366303	1366380	1369263	1369339	127969	221180235247	2,3,1,0	159210170149	13,21,39,16	161	100	0	0	0.986,0.974,0.993,1.0	0.884,0.861,0.73,0.853	-0.156
128723	ENSG00000095906	NUBP2	chr16	+	1836738	1836956	1836537	1836656	1837677	1837741	128723	841967657832	243259209266	547686605609	383295374339	318	100	1.70166e-11	9.30563e-10	0.521,0.54,0.497,0.496	0.31,0.422,0.337,0.361	-0.156
136136	ENSG00000158089	GALNT14	chr2	-	31146984	31147163	31135088	31135208	31152260	31152353	136136	116106113125	19,12,4,26	108,90,112,89	27,20,23,29	279	100	0.00464518	0.0469748	0.686,0.76,0.91,0.633	0.589,0.617,0.636,0.524	-0.156
140059	ENSG00000138744	NAAA	chr4	-	76839913	76839942	76836020	76836138	76841061	76841128	140059	156237166181	25,33,34,52	108,81,72,93	39,37,29,47	129	100	5.95264e-07	1.65055e-05	0.829,0.848,0.791,0.73	0.682,0.629,0.658,0.605	-0.156
140926	ENSG00000178999	AURKB	chr17	-	8113494	8113567	8110888	8110943	8113847	8113877	140926	705746557703	7,8,1,11	456399369458	46,52,52,50	173	100	0	0	0.983,0.982,0.997,0.974	0.851,0.816,0.804,0.841	-0.156
153414	ENSG00000049130	KITLG	chr12	-	88909310	88909394	88900804	88900914	88910110	88910267	153414	405380381329	78,60,53,76	266291284306	100,117,97,107	184	100	3.21256e-10	1.50349e-08	0.738,0.775,0.796,0.702	0.591,0.575,0.614,0.608	-0.156
153808	ENSG00000160218	TRAPPC10	chr21	+	45504002	45504144	45502668	45503183	45506682	45506841	153808	644740569656	8,19,11,19	543520409492	44,44,48,75	242	100	0	0	0.971,0.941,0.955,0.934	0.836,0.83,0.779,0.731	-0.156
156717	ENSG00000132950	ZMYM5	chr13	-	20425494	20425588	20412839	20413125	20425828	20426290	156717	139181228179	13,10,12,14	196266220220	42,52,29,55	194	100	1.45658e-09	6.21447e-08	0.846,0.903,0.907,0.868	0.706,0.725,0.796,0.673	-0.156
160362	ENSG00000106588	PSMA2	chr7	-	42970694	42970754	42964273	42964396	42971716	42971753	160362	2,2,2,1	13,13,27,19	9,4,5,4	14,8,9,24	160	100	0.00028204	0.00417372	0.088,0.088,0.044,0.032	0.287,0.238,0.258,0.094	0.156
165272	ENSG00000100150	DEPDC5	chr22	+	32218678	32218776	32215007	32215211	32229900	32229966	165272	55,46,43,33	52,28,21,34	19,36,46,30	40,35,56,66	198	100	0.00159004	0.0187632	0.348,0.453,0.508,0.329	0.193,0.342,0.293,0.187	-0.156
168164	ENSG00000023191	RNH1	chr11	-	504823	504996	502061	502181	506608	506800	168164	805978754922	31,31,15,26	650674658620	89,71,76,52	273	100	0	0	0.905,0.92,0.948,0.929	0.728,0.777,0.76,0.814	-0.156
3053	ENSG00000139974	SLC38A6	chr14	+	61510167	61510221	61509864	61509930	61512063	61512143	3053	85,101,99,78	0,4,0,2	100,134,87,101	5,20,16,20	154	100	1.24352e-11	6.8801e-10	1.0,0.943,1.0,0.962	0.929,0.813,0.779,0.766	-0.155
7409	ENSG00000119397	CNTRL	chr9	+	123920017	123920158	123919747	123919878	123921132	123921297	7409	68,83,97,73	4,4,1,1	41,66,78,65	11,7,7,4	241	100	0.000157215	0.00249908	0.876,0.896,0.976,0.968	0.607,0.796,0.822,0.871	-0.155
11360	ENSG00000125457	MIF4GD	chr17	-	73263826	73263982	73263531	73263711	73264163	73264273	11360	444436341423	9,20,6,21	305286276192	41,20,42,24	256	100	3.81994e-12	2.23603e-10	0.951,0.895,0.957,0.887	0.744,0.848,0.72,0.758	-0.155
11591	ENSG00000173905	GOLIM4	chr3	-	167758573	167758657	167754623	167754782	167759179	167759262	11591	351306319334	71,80,79,60	355310375370	145149140181	184	100	1.72027e-10	8.32923e-09	0.729,0.675,0.687,0.752	0.571,0.531,0.593,0.526	-0.155
33604	ENSG00000196924	FLNA	chrX	-	153580920	153581043	153580548	153580815	153581139	153581151	33604	5419584548755380	36,35,29,32	3679355535913430	313353337298	223	100	0	0	0.985,0.987,0.987,0.987	0.841,0.819,0.827,0.838	-0.155
38601	ENSG00000161010	C5orf45	chr5	-	179271151	179271227	179268906	179269064	179280377	179280437	38601	152147122110	3,5,2,0	149137171150	18,16,14,31	176	100	1.75737e-12	1.06229e-10	0.966,0.944,0.972,1.0	0.825,0.829,0.874,0.733	-0.155
64168	ENSG00000139370	SLC15A4	chr12	-	129294487	129294598	129293940	129294018	129299319	129299615	64168	253232262259	54,60,45,56	258343310351	31,38,13,30	211	100	3.14378e-09	1.28353e-07	0.689,0.647,0.734,0.687	0.798,0.811,0.919,0.847	0.155
64193	ENSG00000121897	LIAS	chr4	+	39463815	39463909	39462409	39462582	39465144	39465225	64193	126,104,73,117	4,7,3,11	53,94,67,75	16,20,8,8	194	100	6.06789e-05	0.00107044	0.942,0.885,0.926,0.846	0.631,0.708,0.812,0.829	-0.155
67687	ENSG00000230453	ANKRD18B	chr9	+	33539446	33539500	33536875	33536943	33541144	33541225	67687	39,87,60,56	14,26,22,26	50,42,64,68	30,61,35,35	154	100	0.00388229	0.0403519	0.644,0.685,0.639,0.583	0.52,0.309,0.543,0.558	-0.155
79441	ENSG00000198431	TXNRD1	chr12	+	104703536	104703877	104680826	104680887	104705067	104705184	79441	32,46,49,47	115,72,60,56	117147136135	84,106,52,83	441	100	2.10205e-11	1.13475e-09	0.059,0.127,0.156,0.16	0.24,0.239,0.372,0.269	0.155
89308	ENSG00000134461	ANKRD16	chr10	-	5922260	5922339	5903579	5904654	5924968	5925130	89308	131130105111	11,12,11,4	97,81,121,110	16,37,14,22	179	100	0.000126934	0.00206645	0.869,0.858,0.842,0.939	0.772,0.55,0.828,0.736	-0.155
98950	ENSG00000078304	PPP2R5C	chr14	+	102384167	102384284	102375925	102376027	102391477	102391644	98950	142,129,93,135	15,19,9,5	87,99,119,98	23,29,19,18	217	100	0.000146169	0.00234254	0.814,0.758,0.826,0.926	0.635,0.611,0.743,0.715	-0.155
99013	ENSG00000214078	CPNE1	chr20	-	34218662	34218717	34218360	34218412	34218822	34218956	99013	1099122611051140	14,18,22,24	577617646637	88,97,85,83	155	100	0	0	0.981,0.978,0.97,0.968	0.809,0.804,0.831,0.832	-0.155
130383	ENSG00000074219	TEAD2	chr19	-	49859215	49859227	49858559	49858676	49860508	49860571	130383	71,106,92,89	267363278311	117133135132	189193199233	112	100	7.67719e-13	4.84408e-11	0.192,0.207,0.228,0.204	0.356,0.381,0.377,0.336	0.155
130497	ENSG00000221926	TRIM16	chr17	-	15586167	15586265	15584178	15584267	15586349	15586471	130497	157190114157	6,3,5,6	113155160144	22,29,5,26	198	100	5.6964e-08	1.90562e-06	0.93,0.97,0.92,0.93	0.722,0.73,0.942,0.737	-0.155
140543	ENSG00000112759	SLC29A1	chr6	+	44193797	44193904	44191301	44191378	44194996	44195079	140543	567650420557	121,115,68,100	420468443428	181181157126	207	100	1.27903e-11	7.06654e-10	0.694,0.732,0.749,0.729	0.529,0.555,0.577,0.621	-0.155
155604	ENSG00000137497	NUMA1	chr11	-	71723446	71723488	71721831	71721900	71727453	71727576	155604	36,39,58,46	1,0,0,0	43,38,42,63	2,5,11,9	142	100	1.00375e-09	4.37549e-08	0.962,1.0,1.0,1.0	0.938,0.843,0.729,0.831	-0.155
166729	ENSG00000115355	CCDC88A	chr2	-	55591085	55591169	55582714	55582887	55599587	55599646	166729	33,22,38,42	6,4,3,8	39,46,34,37	3,0,2,1	184	100	0.00017635	0.002763	0.749,0.749,0.873,0.74	0.876,1.0,0.902,0.953	0.155
2055	ENSG00000177225	PDDC1	chr11	-	770992	771104	767219	767373	771332	771426	2055	273304245305	63,86,45,61	246231204211	137,76,84,92	212	100	5.78844e-07	1.60789e-05	0.671,0.625,0.72,0.702	0.459,0.589,0.534,0.52	-0.154
3234	ENSG00000149499	EML3	chr11	-	62375137	62375293	62374429	62374571	62375672	62375768	3234	293261211277	2,0,0,0	141173120161	16,4,18,5	256	100	2.77556e-15	2.23933e-13	0.983,1.0,1.0,1.0	0.775,0.944,0.723,0.926	-0.154
3633	ENSG00000154358	OBSCN	chr1	+	228479598	228479862	228476325	228476589	228480223	228480487	3633	151107109118	3,0,5,2	66,71,64,58	1,4,15,4	364	100	0.000823989	0.0106551	0.933,1.0,0.857,0.942	0.948,0.83,0.54,0.799	-0.154
5341	ENSG00000265681	RPL17	chr18	-	47017721	47017815	47017162	47017297	47017901	47017956	5341	9144997777129090	230230177276	7649855782378030	983112210801044	194	100	0	0	0.953,0.957,0.957,0.944	0.8,0.797,0.797,0.799	-0.154
10189	ENSG00000143375	CGN	chr1	+	151508075	151508159	151506615	151507607	151508712	151508821	10189	58,64,48,48	0,2,2,1	55,37,51,36	3,7,8,5	184	100	4.77362e-06	0.000108582	1.0,0.946,0.929,0.963	0.909,0.742,0.776,0.796	-0.154
12215	ENSG00000215114	UBXN2B	chr8	+	59325857	59325930	59323917	59324028	59329408	59329512	12215	202189229240	169203190236	159177201150	283351342351	173	100	5.71765e-14	4.07765e-12	0.409,0.35,0.411,0.37	0.245,0.226,0.254,0.198	-0.154
16698	ENSG00000151690	MFSD6	chr2	+	191280017	191280139	191273080	191273229	191300702	191302287	16698	10,18,14,34	72,96,39,79	71,50,39,51	71,73,54,65	222	100	1.54954e-10	7.54961e-09	0.059,0.078,0.139,0.162	0.311,0.236,0.245,0.261	0.154
17180	ENSG00000237765	FAM200B	chr4	+	15686472	15686582	15683483	15683644	15687858	15688019	17180	41,17,10,23	22,17,19,20	15,26,17,19	43,29,50,51	210	100	0.00122464	0.0149906	0.47,0.323,0.2,0.354	0.142,0.299,0.139,0.151	-0.154
19139	ENSG00000152457	DCLRE1C	chr10	-	14978536	14978592	14977461	14977563	14981808	14981868	19139	189178139154	43,38,21,39	106,137,82,95	42,54,34,49	156	100	2.23788e-06	5.48432e-05	0.738,0.75,0.809,0.717	0.618,0.619,0.607,0.554	-0.154
28015	ENSG00000165689	SDCCAG3	chr9	-	139299569	139299654	139299082	139299145	139301596	139301637	28015	65,96,92,85	0,0,6,0	202202188177	18,29,21,24	185	100	7.67165e-11	3.85868e-09	1.0,1.0,0.892,1.0	0.858,0.79,0.829,0.799	-0.154
36881	ENSG00000078053	AMPH	chr7	-	38468655	38469177	38466553	38466586	38469441	38469465	36881	101134141101	67,54,54,56	42,56,67,53	73,105,67,94	622	100	3.33067e-16	2.90259e-14	0.195,0.285,0.296,0.225	0.085,0.079,0.139,0.083	-0.154
37222	ENSG00000175061	FAM211A-AS1	chr17	+	16342894	16343017	16342640	16342728	16343498	16343567	37222	3000331327463150	4380475236294480	1782167016451740	8457800281477640	223	100	0	0	0.235,0.238,0.253,0.24	0.086,0.086,0.083,0.093	-0.154
39716	ENSG00000105223	PLD3	chr19	+	40871459	40871492	40854610	40854675	40872325	40872417	39716	148171102136	519589525627	246280261191	396409420401	133	100	0	0	0.177,0.179,0.127,0.14	0.318,0.34,0.318,0.264	0.154
41620	ENSG00000157193	LRP8	chr1	-	53738275	53738314	53736898	53737018	53741302	53741335	41620	83,77,41,77	156137131143	83,66,60,76	66,88,62,79	139	100	2.46051e-06	5.9725e-05	0.277,0.288,0.184,0.279	0.475,0.35,0.41,0.409	0.154
46237	ENSG00000178971	CTC1	chr17	-	8139148	8139277	8138370	8138603	8139375	8139660	46237	91,87,59,85	0,0,2,0	65,46,121,73	5,16,2,2	229	100	3.41811e-07	9.94605e-06	1.0,1.0,0.928,1.0	0.85,0.557,0.964,0.941	-0.154
55093	ENSG00000007264	MATK	chr19	-	3785061	3785284	3784822	3784882	3786166	3786280	55093	622770486651	2,3,4,4	248142204262	16,15,11,10	323	100	0	0	0.99,0.988,0.974,0.981	0.828,0.746,0.852,0.89	-0.154
57497	ENSG00000106290	TAF6	chr7	-	99716140	99716272	99711676	99711891	99716951	99716987	57497	84,96,56,76	16,23,11,18	88,55,120,102	13,5,9,7	232	100	0.000195301	0.00302215	0.694,0.643,0.687,0.645	0.745,0.826,0.852,0.863	0.154
60497	ENSG00000139505	MTMR6	chr13	-	25825786	25825913	25820338	25823630	25825990	25826122	60497	568526564595	9,21,22,11	543628697621	75,65,87,71	227	100	0	0	0.965,0.917,0.919,0.96	0.761,0.81,0.779,0.794	-0.154
64351	ENSG00000174483	BBS1	chr11	+	66278675	66278710	66278104	66278560	66281876	66281969	64351	77,95,66,101	19,5,11,13	57,66,54,57	26,11,28,17	135	100	0.000572035	0.00777335	0.75,0.934,0.816,0.852	0.619,0.816,0.588,0.713	-0.154
69739	ENSG00000131748	STARD3	chr17	+	37814974	37815073	37814225	37814775	37815303	37815359	69739	297358248298	15,15,22,7	389261288282	65,48,54,33	199	100	1.15574e-13	7.96827e-12	0.909,0.923,0.85,0.955	0.75,0.732,0.728,0.811	-0.154
103566	ENSG00000179818	PCBP1-AS1	chr2	-	70308501	70308622	70286774	70286812	70312678	70312756	103566	2,1,1,0	10,17,11,12	4,3,8,3	10,5,10,9	221	100	9.17837e-06	0.000195958	0.083,0.026,0.04,0.0	0.153,0.214,0.266,0.131	0.154
107409	ENSG00000173418	NAA20	chr20	+	19999005	19999161	19997953	19998093	20007427	20007563	107409	82,98,56,62	14,16,12,10	41,62,61,51	16,13,33,15	256	100	0.0040515	0.0418671	0.696,0.705,0.646,0.708	0.5,0.651,0.419,0.57	-0.154
116074	ENSG00000141298	SSH2	chr17	-	28175866	28175947	28120633	28120955	28256955	28257111	116074	23,22,17,12	112,113,99,118	30,46,40,57	71,70,92,72	181	100	4.83547e-12	2.78641e-10	0.102,0.097,0.087,0.053	0.189,0.266,0.194,0.304	0.154
120621	ENSG00000084676	NCOA1	chr2	+	24990947	24991004	24985555	24985645	24991092	24991412	120621	138112121138	13,17,25,11	110120160116	43,31,53,29	157	100	2.58957e-06	6.24579e-05	0.871,0.808,0.755,0.889	0.62,0.711,0.658,0.718	-0.154
125413	ENSG00000132199	ENOSF1	chr18	-	677742	677872	677344	677444	678695	678737	125413	179177138140	3,2,2,0	73,58,84,80	8,3,10,8	230	100	7.36957e-10	3.28014e-08	0.963,0.975,0.968,1.0	0.799,0.894,0.785,0.813	-0.154
138191	ENSG00000204852	TCTN1	chr12	+	111082771	111082948	111078187	111078322	111085015	111085067	138191	177205141193	8,8,10,4	133153127204	25,13,18,22	277	100	1.36934e-06	3.5154e-05	0.889,0.902,0.836,0.946	0.658,0.809,0.718,0.77	-0.154
145479	ENSG00000143537	ADAM15	chr1	+	155028407	155028476	155026789	155026982	155028555	155028622	145479	306340234272	0,0,0,0	492414496442	53,54,39,52	169	100	0	0	1.0,1.0,1.0,1.0	0.846,0.819,0.883,0.834	-0.154
146666	ENSG00000228696	ARL17B	chr17	-	44414637	44414736	44407818	44407964	44416874	44417140	146666	6,6,15,17	31,22,15,21	7,5,1,3	32,45,19,36	199	100	2.82228e-05	0.00053845	0.089,0.121,0.334,0.289	0.099,0.053,0.026,0.04	-0.154
158925	ENSG00000257621	RP11-349A22.5	chr14	-	58755435	58755531	58752449	58752474	58758352	58758425	158925	21,37,45,15	35,34,41,32	30,37,39,35	116,159,122,91	196	100	7.51097e-07	2.03333e-05	0.234,0.357,0.359,0.193	0.117,0.106,0.14,0.164	-0.154
3983	ENSG00000168876	ANKRD49	chr11	+	94231067	94231130	94229769	94230284	94231236	94231380	3983	14,6,10,10	14,13,15,14	3,2,5,5	9,7,20,20	163	100	0.0025294	0.0279454	0.38,0.221,0.29,0.305	0.17,0.149,0.133,0.133	-0.153
13081	ENSG00000177822	AC108142.1	chr4	-	183064590	183064698	183063535	183064292	183064855	183064929	13081	85,74,71,72	0,0,0,0	64,67,63,64	2,7,8,6	208	100	3.01566e-10	1.41389e-08	1.0,1.0,1.0,1.0	0.939,0.821,0.791,0.837	-0.153
15586	ENSG00000147862	NFIB	chr9	-	14116179	14116345	14087598	14088325	14120438	14120623	15586	223313274298	165142132149	219204260219	225270244223	266	100	4.32309e-10	1.98968e-08	0.337,0.453,0.438,0.429	0.268,0.221,0.286,0.27	-0.153
31586	ENSG00000160753	RUSC1	chr1	+	155295106	155295281	155294892	155294969	155295654	155295701	31586	456373250441	1,0,1,1	315288274243	13,14,22,27	275	100	0	0	0.994,1.0,0.989,0.994	0.898,0.882,0.819,0.766	-0.153
34025	ENSG00000125319	C17orf53	chr17	+	42232220	42232306	42225225	42226395	42232653	42232779	34025	144177156201	0,0,0,0	101100150120	6,7,24,13	186	100	0	0	1.0,1.0,1.0,1.0	0.9,0.885,0.771,0.832	-0.153
44212	ENSG00000070814	TCOF1	chr5	+	149771106	149771220	149769449	149769586	149771519	149771739	44212	2232240717532280	362403245352	1767155717141570	554489540497	214	100	0	0	0.742,0.736,0.77,0.752	0.598,0.598,0.597,0.596	-0.153
54168	ENSG00000233184	RP11-421L21.3	chr1	+	101540950	101541272	101491474	101491617	101542918	101543064	54168	123,142,94,132	13,15,18,12	157138184186	3,7,10,18	422	100	0.00325948	0.0347472	0.692,0.692,0.553,0.723	0.925,0.824,0.813,0.71	0.153
69688	ENSG00000135976	ANKRD36	chr2	+	97808499	97808572	97808376	97808405	97810254	97810283	69688	123,90,102,94	2,5,2,0	85,53,81,84	5,17,13,5	173	100	2.72638e-07	8.06763e-06	0.973,0.912,0.967,1.0	0.908,0.643,0.783,0.907	-0.153
72380	ENSG00000168385	2023-09-02	chr2	+	242255836	242255970	242255319	242255397	242256913	242257014	72380	89,101,71,50	47,60,43,62	44,32,66,45	65,76,51,81	234	100	0.000350871	0.00506173	0.447,0.418,0.414,0.256	0.224,0.152,0.356,0.192	-0.153
82869	ENSG00000100239	PPP6R2	chr22	+	50857295	50857408	50854520	50854586	50857777	50857891	82869	724830657872	53,47,59,45	821737896828	135139144179	213	100	0	0	0.865,0.892,0.839,0.901	0.741,0.713,0.745,0.685	-0.153
85933	ENSG00000131437	KIF3A	chr5	-	132042142	132042151	132039154	132039311	132051448	132051623	85933	20,10,3,19	3,0,1,2	21,17,24,18	12,3,10,6	109	100	0.000848194	0.0109308	0.859,1.0,0.733,0.897	0.616,0.839,0.688,0.733	-0.153
86367	ENSG00000106013	ANKRD7	chr7	+	117876843	117876980	117876094	117876201	117879962	117880041	86367	22,33,35,26	2,0,0,3	29,32,26,18	2,7,1,6	237	100	0.00238799	0.0265795	0.823,1.0,1.0,0.785	0.86,0.659,0.916,0.559	-0.153
89374	ENSG00000103852	TTC23	chr15	-	99775192	99775285	99768737	99768937	99785593	99785715	89374	12,16,12,13	10,21,9,15	17,16,19,13	40,42,29,32	193	100	0.00480361	0.0483505	0.383,0.283,0.409,0.31	0.18,0.165,0.253,0.174	-0.153
98722	ENSG00000113810	SMC4	chr3	+	160118387	160118753	160117425	160117537	160120463	160120655	98722	57,64,53,74	0,3,0,0	130,126,117,90	2,3,14,7	466	100	1.65541e-05	0.000333162	1.0,0.821,1.0,1.0	0.933,0.9,0.642,0.734	-0.153
105950	ENSG00000187531	SIRT7	chr17	-	79872479	79872578	79872068	79872406	79873315	79873388	105950	707686521618	10,9,5,9	528507592550	59,45,65,70	199	100	0	0	0.973,0.975,0.981,0.972	0.818,0.85,0.821,0.798	-0.153
112555	ENSG00000175224	ATG13	chr11	+	46639809	46639925	46639094	46639440	46651594	46651650	112555	118,92,81,114	95119103100	150182160184	83,87,96,97	216	100	3.6391e-07	1.05339e-05	0.365,0.264,0.267,0.345	0.456,0.492,0.436,0.468	0.153
114445	ENSG00000138640	FAM13A	chr4	-	89912123	89912301	89857433	89859392	89941610	89941820	114445	125124103108	38,71,50,58	194195221189	45,46,63,46	278	100	6.49443e-05	0.00113385	0.542,0.386,0.426,0.401	0.608,0.604,0.558,0.596	0.153
121425	ENSG00000188878	FBF1	chr17	-	73931712	73931754	73929075	73929169	73933646	73933675	121425	102,65,53,84	67,67,35,75	24,27,32,26	20,42,56,68	142	100	0.00098526	0.0124425	0.517,0.406,0.516,0.441	0.458,0.312,0.287,0.212	-0.153
127811	ENSG00000143294	PRCC	chr1	+	156760858	156760954	156756682	156756966	156764456	156764600	127811	40,23,34,30	58,55,62,74	22,24,23,12	171228192138	196	100	0	0	0.26,0.176,0.219,0.171	0.062,0.051,0.058,0.042	-0.153
127928	ENSG00000154920	EME1	chr17	+	48455955	48456042	48453426	48453554	48456134	48456256	127928	597688542625	19,36,20,38	487568628621	90,87,88,102	187	100	0	0	0.944,0.911,0.935,0.898	0.743,0.777,0.792,0.765	-0.153
129817	ENSG00000205643	CDPF1	chr22	-	46643006	46643118	46639909	46641135	46644068	46644181	129817	69,85,41,64	2,0,2,0	43,37,27,45	6,7,0,7	212	100	6.02429e-07	1.66922e-05	0.942,1.0,0.906,1.0	0.772,0.714,1.0,0.752	-0.153
150706	ENSG00000106608	URGCP	chr7	-	43927388	43927415	43927013	43927084	43946160	43946668	150706	249300318338	51,23,26,68	275345330255	79,101,99,130	127	100	4.41329e-09	1.75663e-07	0.794,0.911,0.906,0.796	0.733,0.729,0.724,0.607	-0.153
158142	ENSG00000141577	AZI1	chr17	-	79166535	79166643	79166275	79166393	79167725	79167927	158142	500495430516	13,31,10,13	440347339461	64,50,48,50	208	100	0	0	0.949,0.885,0.954,0.95	0.768,0.769,0.772,0.816	-0.153
158386	ENSG00000123636	BAZ2B	chr2	-	160287373	160287667	160285710	160285771	160289267	160289874	158386	124168135126	18,15,18,22	241231191194	12,7,18,14	394	100	0.000356659	0.0051357	0.636,0.74,0.656,0.592	0.836,0.893,0.729,0.779	0.153
167573	ENSG00000151552	QDPR	chr4	-	17493854	17493963	17492284	17492368	17503341	17503482	167573	370371234380	122,108,83,115	223266238246	133122171155	209	100	1.35616e-08	5.01532e-07	0.592,0.622,0.574,0.613	0.445,0.511,0.4,0.432	-0.153
4639	ENSG00000251247	ZNF345	chr19	+	37353818	37353913	37342731	37342806	37367686	37368015	4639	22,26,37,34	54,60,38,32	18,20,25,32	97,110,112,88	195	100	1.64799e-06	4.15664e-05	0.173,0.182,0.333,0.353	0.087,0.085,0.103,0.157	-0.152
7928	ENSG00000154930	ACSS1	chr20	-	24993447	24993575	24993236	24993300	24994171	24994298	7928	757782690880	2,4,0,4	263258256240	20,22,21,21	228	100	0	0	0.994,0.988,1.0,0.99	0.852,0.837,0.842,0.834	-0.152
16093	ENSG00000104490	NCALD	chr8	-	102792151	102792207	102731613	102731876	102803089	102803175	16093	0,0,0,0	40,30,21,28	10,8,3,2	21,21,14,22	156	100	2.52168e-10	1.19308e-08	0.0,0.0,0.0,0.0	0.234,0.196,0.121,0.055	0.152
20675	ENSG00000186575	NF2	chr22	+	30035078	30035201	29999987	30000101	30050645	30050714	20675	30,36,12,27	0,1,1,2	20,40,32,26	4,2,5,5	223	100	0.000283629	0.00419323	1.0,0.942,0.843,0.858	0.692,0.9,0.742,0.7	-0.152
21751	ENSG00000175764	TTLL11	chr9	-	124801550	124801647	124751188	124752049	124854965	124855045	21751	136,111,96,90	0,4,2,4	77115117119	14,8,13,18	197	100	9.92066e-09	3.75731e-07	1.0,0.934,0.961,0.919	0.736,0.879,0.82,0.77	-0.152
36890	ENSG00000100379	KCTD17	chr22	+	37456862	37456962	37455352	37455478	37457578	37457604	36890	153161132124	11,5,3,5	203142166170	32,24,36,11	200	100	7.12099e-08	2.34309e-06	0.874,0.942,0.957,0.925	0.76,0.747,0.697,0.885	-0.152
37652	ENSG00000139631	CSAD	chr12	-	53566129	53566220	53565113	53565772	53567128	53567158	37652	75,104,67,79	2,3,13,5	47,74,70,65	6,24,13,11	191	100	0.00025294	0.0037918	0.952,0.948,0.73,0.892	0.804,0.617,0.738,0.756	-0.152
39498	ENSG00000143612	C1orf43	chr1	-	154192311	154192413	154186932	154187050	154192817	154193009	39498	4857526744315460	483577457590	3854435242074130	98310411033922	202	100	0	0	0.833,0.819,0.828,0.821	0.66,0.674,0.668,0.689	-0.152
40626	ENSG00000185379	RAD51D	chr17	-	33434006	33434141	33433204	33433500	33434384	33434466	40626	104,150,97,168	5,7,3,9	96,58,86,66	9,9,14,10	235	100	3.70702e-05	0.000687831	0.898,0.901,0.932,0.888	0.819,0.733,0.723,0.737	-0.152
42124	ENSG00000180891	CUEDC1	chr17	-	55948646	55948730	55943834	55943905	55950023	55950031	42124	83,93,69,57	3,1,0,2	104128143142	22,12,11,19	184	100	4.22417e-09	1.68696e-07	0.938,0.981,1.0,0.939	0.72,0.853,0.876,0.802	-0.152
42294	ENSG00000136425	CIB2	chr15	-	78403506	78403618	78401576	78401851	78416046	78416081	42294	39,54,53,86	4,1,12,3	30,14,21,31	0,0,0,0	212	100	4.16052e-07	1.19211e-05	0.821,0.962,0.676,0.931	1.0,1.0,1.0,1.0	0.152
59103	ENSG00000144134	RABL2A	chr2	+	114398470	114398582	114391729	114391809	114398929	114399027	59103	20,20,26,8	53,41,31,43	5,3,5,7	89,120,98,105	212	100	2.22045e-16	1.95922e-14	0.151,0.187,0.283,0.081	0.026,0.012,0.024,0.03	-0.152
60185	ENSG00000106100	NOD1	chr7	-	30477188	30477272	30475613	30475697	30485756	30485840	60185	35,27,14,32	19,21,14,19	32,23,26,11	39,40,35,14	184	100	0.00164006	0.0192832	0.5,0.411,0.352,0.478	0.308,0.238,0.288,0.299	-0.152
60423	ENSG00000128604	IRF5	chr7	+	128587331	128587589	128586554	128586616	128587782	128588175	60423	180190106210	0,0,0,0	124,80,103,82	0,3,10,7	358	100	1.02526e-09	4.46245e-08	1.0,1.0,1.0,1.0	1.0,0.882,0.742,0.766	-0.152
67104	ENSG00000234456	MAGI2-AS3	chr7	+	79099909	79099995	79088162	79088315	79100098	79100516	67104	140125109132	9,13,21,18	115148134128	64,26,21,39	186	100	0.00127947	0.0155662	0.893,0.838,0.736,0.798	0.491,0.754,0.774,0.638	-0.152
68759	ENSG00000108590	MED31	chr17	-	6553301	6553398	6546634	6547979	6553675	6553753	68759	110120126141	26,34,23,36	104,127,93,113	79,40,48,38	197	100	0.000941511	0.011959	0.682,0.642,0.736,0.665	0.401,0.617,0.496,0.602	-0.152
99106	ENSG00000072518	MARK2	chr11	+	63671457	63671619	63670532	63670630	63672257	63672515	99106	578806582719	438462451556	581506516599	965833743900	262	100	0	0	0.335,0.4,0.33,0.33	0.187,0.188,0.21,0.203	-0.152
100010	ENSG00000114982	KANSL3	chr2	-	97285408	97285499	97285095	97285281	97297048	97297219	100010	244322204251	20,32,24,31	203232248195	50,60,53,52	191	100	1.84023e-09	7.74717e-08	0.865,0.84,0.817,0.809	0.68,0.669,0.71,0.663	-0.152
107600	ENSG00000152952	PLOD2	chr3	-	145795648	145795711	145794568	145794682	145796902	145797044	107600	46,41,62,64	188189189195	148134157114	177238207182	163	100	9.99201e-15	7.69043e-13	0.131,0.117,0.168,0.168	0.339,0.257,0.318,0.278	0.152
113765	ENSG00000064042	LIMCH1	chr4	+	41640948	41640984	41621204	41621457	41646516	41646643	113765	47,45,64,73	60,44,51,61	47,60,44,64	85,90,106,120	136	100	1.08541e-05	0.000228133	0.365,0.429,0.48,0.468	0.289,0.329,0.234,0.282	-0.152
122762	ENSG00000204623	ZNRD1-AS1	chr6	-	30003692	30003760	30002684	30002887	30025891	30025967	122762	411311350463	9,2,14,9	236322301230	29,50,19,52	168	100	0	0	0.965,0.989,0.937,0.968	0.829,0.793,0.904,0.725	-0.152
123595	ENSG00000196547	MAN2A2	chr15	+	91456502	91456604	91456106	91456221	91456843	91456985	123595	561679459535	7,0,8,3	629594719743	63,71,55,83	202	100	0	0	0.975,1.0,0.966,0.989	0.832,0.806,0.866,0.816	-0.152
123900	ENSG00000187456	RDM1	chr17	-	34251607	34251776	34249158	34249679	34252518	34252641	123900	280234219253	9,4,7,6	145139167142	25,14,14,10	269	100	1.31906e-08	4.88391e-07	0.92,0.956,0.921,0.94	0.683,0.787,0.816,0.841	-0.152
130644	ENSG00000247828	TMEM161B-AS1	chr5	+	87583252	87583439	87577858	87577923	87732089	87732491	130644	57,83,68,72	9,4,2,9	34,58,21,19	1,2,0,0	287	100	3.08558e-05	0.000583599	0.688,0.878,0.922,0.736	0.922,0.91,1.0,1.0	0.152
136033	ENSG00000197283	SYNGAP1	chr6	+	33416565	33416645	33415619	33415710	33419536	33420172	136033	94,89,71,111	45,33,24,45	64,75,32,62	39,62,29,39	180	100	0.000254953	0.00381782	0.537,0.6,0.622,0.578	0.477,0.402,0.38,0.469	-0.152
143972	ENSG00000132623	ANKEF1	chr20	+	10016226	10016290	10015688	10015981	10018905	10019295	143972	21,18,26,24	20,35,30,45	21,16,9,11	47,56,51,37	164	100	0.000261174	0.00390057	0.39,0.239,0.346,0.245	0.214,0.148,0.097,0.153	-0.152
601	ENSG00000125485	DDX31	chr9	-	135501050	135501132	135487473	135487642	135505650	135505790	601	87,111,86,101	49,67,40,45	112143115102	102118106123	182	100	2.89279e-06	6.89686e-05	0.494,0.477,0.542,0.552	0.376,0.4,0.373,0.313	-0.151
6416	ENSG00000110801	PSMD9	chr12	+	122332644	122332747	122326636	122326900	122340911	122341013	6416	561583485562	61,54,61,42	573596614714	123129177151	203	100	4.77396e-15	3.77524e-13	0.819,0.842,0.797,0.868	0.696,0.695,0.631,0.7	-0.151
6418	ENSG00000110801	PSMD9	chr12	+	122337539	122337751	122326636	122326900	122340911	122341013	6418	978122510751096	61,54,61,42	1159109911191100	123129177151	312	100	0	0	0.837,0.879,0.85,0.893	0.751,0.732,0.67,0.7	-0.151
9973	ENSG00000173171	MTX1	chr1	+	155181917	155182010	155180338	155180418	155182175	155182358	9973	550637581625	35,44,45,22	575598540544	114,115,75,102	193	100	0	0	0.891,0.882,0.87,0.936	0.723,0.729,0.789,0.734	-0.151
29727	ENSG00000115661	STK16	chr2	+	220111834	220111968	220110616	220111598	220112136	220112256	29727	509646451587	44,33,44,35	401453375360	79,68,76,62	234	100	1.46105e-13	9.96278e-12	0.832,0.893,0.814,0.878	0.684,0.74,0.678,0.713	-0.151
40057	ENSG00000125746	EML2	chr19	-	46124740	46124895	46124069	46124590	46127976	46128040	40057	603734491690	8,12,8,17	222169187217	18,17,18,22	255	100	2.22045e-16	1.95922e-14	0.967,0.96,0.96,0.941	0.829,0.796,0.803,0.795	-0.151
44215	ENSG00000070814	TCOF1	chr5	+	149771106	149771358	149769449	149769586	149771519	149774479	44215	9111014728913	362403245352	749648710701	554489540497	352	100	6.66134e-16	5.68723e-14	0.417,0.417,0.458,0.424	0.278,0.274,0.272,0.286	-0.151
45141	ENSG00000100889	PCK2	chr14	+	24572368	24572464	24571883	24572099	24572718	24572931	45141	405378273356	14,12,2,9	137145140125	23,10,32,8	196	100	1.28922e-10	6.32692e-09	0.937,0.941,0.986,0.953	0.752,0.881,0.691,0.889	-0.151
64729	ENSG00000077157	PPP1R12B	chr1	+	202412214	202412255	202411653	202411700	202414173	202414356	64729	24,27,23,25	51,51,43,62	10,9,20,23	90,81,108,90	141	100	5.44522e-08	1.82609e-06	0.25,0.273,0.275,0.222	0.073,0.073,0.116,0.153	-0.151
68454	ENSG00000162910	MRPL55	chr1	-	228296137	228296175	228295935	228296019	228296655	228296722	68454	160106110113	245242147206	149100140149	150,104,134,92	138	100	1.25242e-06	3.24178e-05	0.321,0.241,0.352,0.284	0.419,0.411,0.431,0.54	0.151
79474	ENSG00000136861	CDK5RAP2	chr9	-	123169289	123169526	123166313	123166391	123170624	123170746	79474	1372146713681450	40,32,28,34	105299310291043	95,85,90,84	337	100	0	0	0.911,0.932,0.935,0.927	0.767,0.776,0.772,0.787	-0.151
95178	ENSG00000219626	FAM228B	chr2	+	24384375	24384483	24357988	24358057	24387067	24387176	95178	29,22,22,26	5,5,4,5	24,28,11,40	2,1,2,1	208	100	0.00172707	0.0201327	0.736,0.679,0.726,0.714	0.852,0.931,0.726,0.951	0.151
103048	ENSG00000141644	MBD1	chr18	-	47797838	47797910	47795210	47796188	47799046	47799108	103048	431507356409	85,80,78,102	484410525527	217150238190	172	100	4.68969e-12	2.70944e-10	0.747,0.787,0.726,0.7	0.565,0.614,0.562,0.617	-0.151
103155	ENSG00000143207	RFWD2	chr1	-	176145045	176145143	176104145	176104222	176153768	176153800	103155	62,71,66,68	18,10,1,17	67,85,87,78	3,3,1,8	198	100	0.000402313	0.00570538	0.635,0.782,0.971,0.669	0.919,0.935,0.978,0.831	0.151
106226	ENSG00000086300	SNX10	chr7	+	26396626	26396747	26386039	26386086	26400594	26400651	106226	53,54,75,55	81,95,40,73	24,26,27,19	64,75,80,58	221	100	4.29353e-05	0.000784948	0.228,0.205,0.459,0.254	0.145,0.136,0.132,0.129	-0.151
108138	ENSG00000132953	XPO4	chr13	-	21437107	21437262	21436855	21436997	21476808	21477187	108138	51,61,66,80	5,9,5,3	112,92,112,105	2,1,0,2	255	100	4.34503e-07	1.23934e-05	0.8,0.727,0.838,0.913	0.956,0.973,1.0,0.954	0.151
137386	ENSG00000100445	SDR39U1	chr14	-	24910879	24911001	24909409	24910132	24911551	24911658	137386	344421255351	27,46,24,23	331309314325	83,58,74,49	222	100	9.59352e-10	4.19672e-08	0.852,0.805,0.827,0.873	0.642,0.706,0.657,0.749	-0.151
150982	ENSG00000077809	GTF2I	chr7	+	74133197	74133260	74130931	74131270	74143123	74143234	150982	1549161314291690	643698676746	1148133612711110	87510731057927	163	100	3.88578e-15	3.09967e-13	0.596,0.586,0.565,0.583	0.446,0.433,0.425,0.424	-0.151
153597	ENSG00000183137	CEP57L1	chr6	+	109461623	109461878	109416384	109416778	109466421	109466584	153597	115,129,85,119	24,24,12,18	121129143144	4,20,7,17	355	100	0.00432932	0.0442469	0.574,0.602,0.666,0.651	0.895,0.645,0.852,0.705	0.151
153865	ENSG00000250337	LINC01021	chr5	+	27489388	27489493	27485032	27485136	27494341	27494425	153865	82,111,108,83	9,10,7,16	83,118,74,93	1,3,0,3	205	100	6.35519e-08	2.10537e-06	0.816,0.844,0.883,0.717	0.976,0.95,1.0,0.938	0.151
167927	ENSG00000116898	MRPS15	chr1	-	36927688	36927764	36923523	36923582	36929406	36929451	167927	718833563677	71,70,61,70	495513474475	105133110128	176	100	0	0	0.852,0.871,0.84,0.846	0.728,0.687,0.71,0.678	-0.151
20827	ENSG00000079974	RABL2B	chr22	-	51208332	51208444	51207882	51207980	51214199	51214279	20827	171173164171	0,0,0,4	128120139114	12,4,15,16	212	100	1.46549e-14	1.11251e-12	1.0,1.0,1.0,0.953	0.834,0.934,0.814,0.771	-0.15
22068	ENSG00000132376	INPP5K	chr17	-	1416746	1416848	1412976	1413093	1417165	1417273	22068	275239282261	25,30,12,9	222236354217	43,43,40,62	202	100	4.36655e-07	1.24438e-05	0.845,0.798,0.921,0.935	0.719,0.731,0.814,0.634	-0.15
22710	ENSG00000126581	BECN1	chr17	-	40970561	40970698	40970238	40970433	40971565	40971627	22710	717893706862	2,9,5,7	729819817722	74,51,63,71	237	100	0	0	0.993,0.977,0.983,0.981	0.806,0.871,0.845,0.811	-0.15
31749	ENSG00000100614	PPM1A	chr14	+	60717097	60717199	60716158	60716395	60749401	60750255	31749	46,43,61,59	155189136180	92,119,114,90	105150136118	202	100	1.84297e-14	1.38353e-12	0.128,0.101,0.182,0.14	0.303,0.282,0.293,0.274	0.15
37451	ENSG00000151287	TEX30	chr13	-	103422361	103422436	103421660	103421891	103426031	103426161	37451	263274308352	379467373563	365478341475	277340290346	175	100	3.57492e-14	2.6106e-12	0.284,0.251,0.321,0.263	0.43,0.445,0.402,0.44	0.15
39630	ENSG00000135541	AHI1	chr6	-	135622545	135622677	135621637	135621696	135639656	135639754	39630	96112161151	80,69,58,89	75,108,99,91	108,97,130,84	232	100	6.23978e-05	0.00109629	0.341,0.412,0.545,0.422	0.23,0.324,0.247,0.318	-0.15
39910	ENSG00000118292	C1orf54	chr1	+	150252053	150252152	150248929	150249040	150253245	150253327	39910	43,22,13,27	33,24,19,15	25,10,13,26	31,26,47,35	199	100	0.00356348	0.0374944	0.396,0.315,0.256,0.475	0.288,0.162,0.122,0.272	-0.15
44202	ENSG00000070814	TCOF1	chr5	+	149762627	149762735	149759218	149759295	149763300	149763816	44202	74,65,52,44	39,57,33,38	45,33,21,32	71,28,58,40	208	100	0.000421611	0.00593574	0.477,0.354,0.431,0.358	0.234,0.362,0.148,0.278	-0.15
49559	ENSG00000140464	PML	chr15	+	74324912	74325056	74317197	74317268	74325496	74325755	49559	294347205293	97,98,102,139	172222205235	180134158129	244	100	3.29849e-05	0.000619048	0.554,0.592,0.452,0.463	0.281,0.404,0.347,0.427	-0.15
64060	ENSG00000166169	POLL	chr10	-	103344358	103344676	103340004	103340173	103345618	103345913	64060	327376218354	0,2,4,0	224218297195	20,18,10,2	418	100	3.78586e-12	2.21692e-10	1.0,0.978,0.929,1.0	0.728,0.743,0.877,0.959	-0.15
79320	ENSG00000163788	SNRK	chr3	+	43331231	43331281	43328003	43328167	43344589	43345284	79320	0,3,1,2	17,16,17,6	7,2,3,5	8,18,8,8	150	100	0.00146342	0.0174813	0.0,0.111,0.038,0.182	0.368,0.069,0.2,0.294	0.15
80931	ENSG00000169221	TBC1D10B	chr16	-	30376425	30376533	30371047	30371162	30380548	30381585	80931	39,72,35,51	26,41,18,42	53,41,61,48	20,20,17,13	208	100	0.00285858	0.0310679	0.419,0.458,0.483,0.369	0.56,0.496,0.633,0.64	0.15
81175	ENSG00000141564	RPTOR	chr17	+	78899169	78899280	78897289	78897473	78914295	78914401	81175	503653427560	14,15,5,7	445484517491	49,59,51,53	211	100	0	0	0.945,0.954,0.976,0.974	0.811,0.795,0.828,0.814	-0.15
87230	ENSG00000100105	PATZ1	chr22	-	31724772	31724845	31721794	31723295	31731677	31731849	87230	40,24,24,25	60,49,43,65	12,12,12,15	69,84,108,78	173	100	2.22149e-10	1.05976e-08	0.278,0.221,0.244,0.182	0.091,0.076,0.06,0.1	-0.15
91423	ENSG00000140987	ZSCAN32	chr16	-	3440009	3440183	3434083	3434941	3447191	3447194	91423	99,89,83,120	22,25,21,21	87,104,86,74	24,51,47,32	274	100	0.000835692	0.0107885	0.622,0.565,0.591,0.676	0.57,0.427,0.4,0.458	-0.15
93460	ENSG00000138629	UBL7	chr15	-	74742276	74742410	74738317	74738568	74748892	74749012	93460	493523417432	20,31,25,26	602632643594	96,105,98,81	234	100	8.88178e-16	7.46007e-14	0.913,0.878,0.877,0.877	0.728,0.72,0.737,0.758	-0.15
99029	ENSG00000214078	CPNE1	chr20	-	34246851	34246904	34220716	34220845	34252681	34252808	99029	18,22,12,12	125,128,70,91	23,35,35,21	62,49,53,77	153	100	8.34859e-08	2.71484e-06	0.086,0.101,0.101,0.079	0.195,0.318,0.301,0.151	0.15
110896	ENSG00000178904	DPY19L3	chr19	+	32958379	32959719	32955633	32955690	32968427	32968560	110896	1255133612131340	41,42,50,54	1750213420851880	19,48,46,23	1440	100	2.08695e-07	6.31e-06	0.68,0.688,0.628,0.634	0.865,0.755,0.759,0.851	0.15
112408	ENSG00000141696	LEPREL4	chr17	-	39967114	39967286	39963047	39963131	39967383	39967536	112408	489532381553	23,20,22,26	317274270271	37,55,31,29	272	100	1.83551e-10	8.85414e-09	0.887,0.907,0.864,0.887	0.759,0.647,0.762,0.775	-0.15
116932	ENSG00000164609	SLU7	chr5	-	159844118	159844248	159842131	159842317	159845602	159846088	116932	28,38,18,22	41,45,27,25	62,66,68,45	34,43,32,51	230	100	0.000933491	0.0118697	0.229,0.269,0.225,0.277	0.442,0.4,0.48,0.277	0.15
121428	ENSG00000188878	FBF1	chr17	-	73935898	73935963	73934253	73934313	73936928	73937119	121428	136105108122	47,75,45,41	63,53,42,41	36,38,47,36	165	100	0.00287989	0.0312754	0.637,0.459,0.593,0.643	0.515,0.458,0.351,0.408	-0.15
132628	ENSG00000146918	NCAPG2	chr7	-	158448030	158448147	158447809	158447950	158448951	158449125	132628	779852589793	0,0,0,0	700733736736	65,67,71,35	217	100	0	0	1.0,1.0,1.0,1.0	0.832,0.834,0.827,0.906	-0.15
147324	ENSG00000124357	NAGK	chr2	+	71302684	71302740	71300611	71300724	71303733	71303831	147324	93,99,82,101	4,2,1,2	82,91,64,85	20,10,6,13	156	100	2.02177e-09	8.46558e-08	0.937,0.969,0.981,0.97	0.724,0.854,0.872,0.807	-0.15
158269	ENSG00000221829	FANCG	chr9	-	35078137	35078340	35077260	35077396	35078601	35078733	158269	334414318340	13,8,2,10	260220300233	15,28,28,21	303	100	8.02877e-11	4.02658e-09	0.895,0.945,0.981,0.918	0.851,0.722,0.78,0.785	-0.15
161752	ENSG00000137210	TMEM14B	chr6	+	10751365	10751467	10749854	10749931	10755374	10755465	161752	602564465593	72,63,49,60	420520465344	116,99,122,88	202	100	4.41314e-13	2.84813e-11	0.805,0.816,0.824,0.83	0.642,0.722,0.654,0.659	-0.15
624	ENSG00000186866	POFUT2	chr21	-	46685936	46686142	46683842	46685550	46687504	46687628	624	227210167210	92105100109	180168223142	165191192160	306	100	1.75331e-10	8.47865e-09	0.446,0.395,0.353,0.386	0.263,0.223,0.275,0.225	-0.149
10312	ENSG00000174456	C12orf76	chr12	-	110482224	110482338	110465871	110466394	110486167	110486370	10312	1,9,1,3	29,39,36,32	12,11,10,8	20,24,19,18	214	100	2.52366e-07	7.5092e-06	0.016,0.097,0.013,0.042	0.219,0.176,0.197,0.172	0.149
15576	ENSG00000147862	NFIB	chr9	-	14102420	14102509	14087570	14088325	14112997	14113080	15576	134151125124	41,53,34,54	134143147115	26,15,18,31	189	100	0.000117576	0.0019323	0.634,0.601,0.66,0.549	0.732,0.835,0.812,0.662	0.149
28322	ENSG00000240038	AMY2B	chr1	+	104120111	104120230	104118062	104118162	104120341	104120467	28322	21,31,37,44	4,4,4,0	67,92,93,90	21,13,29,14	219	100	0.00464952	0.0470156	0.706,0.78,0.809,1.0	0.593,0.764,0.594,0.746	-0.149
29205	ENSG00000090581	GNPTG	chr16	+	1407700	1407833	1402239	1402307	1411743	1411798	29205	24,55,28,34	74,110,79,96	60,66,35,59	42,71,52,69	233	100	2.13535e-07	6.44381e-06	0.122,0.177,0.132,0.132	0.38,0.285,0.224,0.268	0.149
39473	ENSG00000109536	FRG1	chr4	+	190882583	190882705	190882236	190882355	190882976	190883087	39473	8,9,5,12	10,18,12,24	0,2,7,6	23,39,36,27	222	100	6.31054e-06	0.000140118	0.265,0.184,0.158,0.184	0.0,0.023,0.081,0.091	-0.149
60582	ENSG00000160323	ADAMTS13	chr9	+	136323031	136323216	136321664	136321841	136324095	136324507	60582	178172124138	1,1,8,17	49,88,87,77	7,7,9,14	285	100	0.000630389	0.00844307	0.984,0.984,0.845,0.74	0.711,0.815,0.772,0.659	-0.149
62502	ENSG00000164124	TMEM144	chr4	+	159154052	159154134	159140461	159140542	159158676	159158795	62502	29,38,42,31	0,1,0,3	36,53,44,22	1,4,12,5	182	100	3.13525e-05	0.000592113	1.0,0.954,1.0,0.85	0.952,0.879,0.668,0.707	-0.149
63139	ENSG00000175193	PARL	chr3	-	183551511	183551613	183551279	183551377	183558357	183558428	63139	1384152412651670	180253245271	1660188718441590	504582598582	202	100	0	0	0.792,0.749,0.719,0.753	0.62,0.616,0.604,0.576	-0.149
73489	ENSG00000242612	DECR2	chr16	+	456684	456833	456345	456397	457424	457560	73489	120,118,114,95	10,13,6,5	65,89,85,83	13,18,16,10	249	100	0.000343854	0.00497481	0.828,0.785,0.884,0.884	0.668,0.665,0.681,0.769	-0.149
84604	ENSG00000010626	LRRC23	chr12	+	7016478	7016609	7015572	7015826	7023054	7023132	84604	76,112,88,81	3,2,2,2	63,43,54,74	7,5,7,7	231	100	1.64084e-05	0.000330572	0.916,0.96,0.95,0.946	0.796,0.788,0.77,0.821	-0.149
86415	ENSG00000151778	SERP2	chr13	+	44969919	44970219	44953776	44953849	44971407	44971577	86415	36,28,21,24	11,12,9,17	26,33,57,41	32,43,38,31	400	100	0.00361891	0.0379875	0.45,0.368,0.368,0.261	0.169,0.161,0.273,0.248	-0.149
91834	ENSG00000109065	NAT9	chr17	-	72771760	72771991	72769714	72769824	72772405	72772437	91834	319346234300	6,6,3,3	350374360357	45,18,24,21	331	100	1.8451e-11	1.00512e-09	0.941,0.946,0.959,0.968	0.701,0.863,0.819,0.837	-0.149
93346	ENSG00000172765	TMCC1	chr3	-	129579782	129579855	129551616	129551669	129599151	129599402	93346	7,4,0,1	17,16,20,25	2,18,8,3	9,12,14,14	173	100	0.00229874	0.0257335	0.192,0.126,0.0,0.023	0.114,0.464,0.248,0.11	0.149
93943	ENSG00000130511	SSBP4	chr19	+	18542162	18542228	18541650	18541740	18542456	18542516	93943	1364149710761280	107,106,58,116	604510476628	130,89,96,153	166	100	0	0	0.885,0.895,0.918,0.869	0.737,0.775,0.749,0.712	-0.149
101022	ENSG00000120915	EPHX2	chr8	+	27382878	27382990	27379939	27380025	27396175	27396209	101022	86,95,69,82	0,0,0,1	60,75,51,43	4,7,12,0	212	100	3.56515e-09	1.44118e-07	1.0,1.0,1.0,0.975	0.876,0.835,0.667,1.0	-0.149
102488	ENSG00000132716	DCAF8	chr1	-	160231074	160231140	160213749	160213824	160231906	160232241	102488	382381307421	149226177212	433438459389	122103121117	166	100	1.70816e-09	7.22245e-08	0.607,0.504,0.511,0.545	0.681,0.719,0.696,0.667	0.149
105474	ENSG00000243452	NBPF15	chr1	+	148566781	148566880	148560890	148561115	148568735	148568826	105474	71,74,67,82	56,75,40,66	97,84,116,73	36,49,46,29	199	100	0.000134457	0.00217616	0.389,0.331,0.457,0.384	0.575,0.463,0.559,0.558	0.149
105721	ENSG00000177192	PUS1	chr12	+	132417266	132417378	132416719	132416857	132428083	132428406	105721	91,82,70,66	0,1,0,1	113113130125	11,6,23,7	212	100	6.32302e-11	3.20733e-09	1.0,0.975,1.0,0.969	0.829,0.899,0.727,0.894	-0.149
107614	ENSG00000079432	CIC	chr19	+	42796451	42796618	42796237	42796359	42796717	42797011	107614	683730600771	1,7,1,4	771677676743	68,45,47,46	267	100	0	0	0.996,0.975,0.996,0.986	0.809,0.849,0.843,0.858	-0.149
113616	ENSG00000121073	SLC35B1	chr17	-	47784704	47784806	47784326	47784430	47785437	47785525	113616	32,71,57,85	20,53,23,37	81,52,57,88	25,15,24,16	202	100	0.00437961	0.0446728	0.442,0.399,0.551,0.532	0.616,0.632,0.54,0.731	0.149
118082	ENSG00000163703	CRELD1	chr3	+	9979698	9979790	9979245	9979356	9982533	9982710	118082	128,137,82,116	6,15,2,13	115131133167	35,16,26,28	192	100	5.58838e-05	0.000994427	0.917,0.826,0.955,0.823	0.631,0.81,0.727,0.756	-0.149
138491	ENSG00000215041	NEURL4	chr17	-	7230483	7230549	7230029	7230328	7230758	7230819	138491	210193193194	26,50,22,40	257245318290	96,83,98,116	166	100	1.19731e-06	3.11281e-05	0.83,0.699,0.841,0.745	0.617,0.64,0.662,0.601	-0.149
140447	ENSG00000183963	SMTN	chr22	+	31492718	31492883	31491519	31491595	31493254	31493324	140447	292308283353	18,30,23,31	365294368330	32,56,89,80	265	100	1.41976e-05	0.000289902	0.86,0.795,0.823,0.811	0.811,0.665,0.609,0.609	-0.149
141803	ENSG00000157538	DSCR3	chr21	-	38605662	38605743	38604677	38604752	38639538	38639630	141803	176227188254	7,4,12,7	192180154154	42,12,22,28	181	100	1.18394e-10	5.84343e-09	0.933,0.969,0.896,0.952	0.716,0.892,0.795,0.752	-0.149
142743	ENSG00000121067	SPOP	chr17	-	47745388	47745440	47714120	47714171	47755294	47755365	142743	1,5,0,1	9,9,12,4	10,13,10,10	18,17,28,17	152	100	0.00265407	0.0291324	0.068,0.268,0.0,0.141	0.268,0.335,0.19,0.279	0.149
146617	ENSG00000182872	RBM10	chrX	+	47034417	47034491	47030426	47030657	47035898	47035985	146617	259293209280	4,20,12,20	184183204225	29,26,38,48	174	100	2.90246e-12	1.71773e-10	0.974,0.894,0.909,0.889	0.785,0.802,0.755,0.729	-0.149
147572	ENSG00000185246	PRPF39	chr14	+	45565798	45565961	45565400	45565431	45566089	45566208	147572	268225244261	295343343474	244211207205	1121127313541290	263	100	0	0	0.257,0.2,0.213,0.173	0.076,0.059,0.055,0.057	-0.149
153204	ENSG00000182141	ZNF708	chr19	-	21493302	21493429	21492047	21492143	21512011	21512212	153204	64,51,25,36	37,47,40,26	61,88,75,69	40,45,27,27	227	100	0.00434298	0.044369	0.432,0.323,0.216,0.379	0.402,0.463,0.55,0.53	0.149
156456	ENSG00000214021	TTLL3	chr3	+	9857757	9857886	9854931	9855029	9859328	9859342	156456	251314267291	20,27,25,19	241225206279	49,43,48,41	229	100	1.09355e-08	4.10863e-07	0.846,0.835,0.823,0.87	0.682,0.696,0.652,0.748	-0.149
163107	ENSG00000140650	PMM2	chr16	+	8896117	8896246	8895655	8895767	8900172	8900264	163107	0,5,3,9	8,5,18,6	4,1,3,3	31,28,40,17	229	100	0.00280611	0.030596	0.0,0.304,0.068,0.396	0.053,0.015,0.032,0.072	-0.149
12908	ENSG00000115641	FHL2	chr2	-	106013103	106013154	106002817	106002997	106015426	106015518	12908	8,14,6,3	25,35,22,32	14,11,14,19	32,18,23,20	151	100	0.00213184	0.0241504	0.175,0.209,0.153,0.058	0.225,0.288,0.287,0.386	0.148
17031	ENSG00000198901	PRC1	chr15	-	91512308	91512350	91509694	91509883	91512753	91512853	17031	68,44,35,54	70,120,66,75	14,22,51,24	81,132,105,90	142	100	3.8182e-05	0.000706503	0.406,0.205,0.272,0.336	0.109,0.105,0.255,0.158	-0.148
31782	ENSG00000185495	RP11-504P24.4	chr1	+	224190223	224190324	224183658	224183796	224191221	224191356	31782	60,69,37,49	0,2,2,0	40,57,87,45	9,2,5,8	201	100	3.45795e-06	8.10876e-05	1.0,0.945,0.902,1.0	0.689,0.934,0.896,0.737	-0.148
45080	ENSG00000196793	ZNF239	chr10	-	44063346	44063469	44051791	44053619	44069987	44070066	45080	76,88,77,100	178186128169	137163172157	108142153156	223	100	3.51452e-12	2.06425e-10	0.161,0.175,0.212,0.21	0.363,0.34,0.335,0.311	0.148
46946	ENSG00000100092	SH3BP1	chr22	+	38037132	38037175	38035056	38035853	38037380	38037485	46946	75,69,50,60	2,20,3,5	50,51,58,64	14,12,17,17	143	100	0.000882457	0.0113077	0.963,0.707,0.921,0.894	0.714,0.748,0.705,0.725	-0.148
49615	ENSG00000166348	USP54	chr10	-	75294357	75294528	75290461	75290593	75296026	75296195	49615	48,80,90,96	28,71,53,87	40,47,48,54	75,73,76,71	271	100	1.80792e-06	4.51897e-05	0.387,0.294,0.385,0.289	0.164,0.192,0.189,0.219	-0.148
59264	ENSG00000152795	HNRNPDL	chr4	-	83346715	83346820	83345781	83346036	83347189	83347282	59264	863956837888	1858203017892030	376437401383	4946544455605280	205	100	0	0	0.185,0.187,0.186,0.176	0.036,0.038,0.034,0.034	-0.148
59984	ENSG00000197713	RPE	chr2	+	210868161	210868192	210867351	210867507	210880696	210880836	59984	6,20,49,17	73,60,56,58	8,5,5,12	89,73,80,92	131	100	6.8916e-06	0.00015172	0.059,0.203,0.4,0.183	0.064,0.05,0.046,0.091	-0.148
61382	ENSG00000073605	GSDMB	chr17	-	38064428	38064467	38063213	38063240	38066008	38066177	61382	18,42,18,26	18,42,29,31	9,9,7,14	29,28,15,23	139	100	0.0019706	0.0225521	0.418,0.418,0.309,0.376	0.183,0.188,0.251,0.305	-0.148
66869	ENSG00000112234	FBXL4	chr6	-	99375580	99375698	99353301	99353546	99395681	99395849	66869	81,50,52,52	3,10,6,2	70,87,62,56	0,0,2,0	218	100	7.28682e-08	2.39512e-06	0.925,0.696,0.799,0.923	1.0,1.0,0.934,1.0	0.148
82400	ENSG00000126822	PLEKHG3	chr14	+	65198078	65198261	65197755	65197887	65198431	65198524	82400	677705543703	0,1,0,0	533560583577	30,23,40,48	283	100	0	0	1.0,0.996,1.0,1.0	0.863,0.896,0.837,0.809	-0.148
88503	ENSG00000196123	KIAA0895L	chr16	-	67213943	67214569	67212101	67212407	67217164	67217844	88503	515510455458	6,8,1,5	326305284400	14,15,8,13	726	100	2.43428e-07	7.27247e-06	0.922,0.898,0.984,0.927	0.762,0.737,0.83,0.809	-0.148
123149	ENSG00000160201	U2AF1	chr21	-	44520562	44520629	44515803	44515853	44521475	44521542	123149	6479725363647250	2019244221992450	7263820986567700	4309518451774820	167	100	0	0	0.658,0.64,0.634,0.639	0.502,0.487,0.5,0.489	-0.148
125300	ENSG00000165861	ZFYVE1	chr14	-	73444844	73444942	73444634	73444752	73445568	73445677	125300	82,63,71,70	6,6,6,8	80117165116	1,0,0,0	198	100	7.94753e-12	4.48498e-10	0.873,0.841,0.857,0.815	0.976,1.0,1.0,1.0	0.148
128271	ENSG00000104866	PPP1R37	chr19	+	45643493	45643539	45596217	45596785	45643763	45643864	128271	120226123195	8,4,5,7	157161169146	29,26,26,29	146	100	1.08025e-13	7.48427e-12	0.911,0.975,0.944,0.95	0.788,0.809,0.817,0.775	-0.148
148450	ENSG00000078403	MLLT10	chr10	+	21971153	21971186	21970260	21970305	22002700	22002879	148450	130124150143	47,57,54,58	101119100138	68,75,114,82	133	100	5.90446e-05	0.00104457	0.675,0.621,0.676,0.65	0.528,0.544,0.397,0.559	-0.148
152626	ENSG00000142794	NBPF3	chr1	+	21793488	21793802	21792579	21792649	21794933	21795078	152626	304326191244	0,1,0,0	200194203191	8,8,11,7	414	100	9.12603e-14	6.35393e-12	1.0,0.987,1.0,1.0	0.858,0.854,0.817,0.868	-0.148
159804	ENSG00000066117	SMARCD1	chr12	+	50481145	50481268	50480538	50480661	50482303	50482420	159804	1626167714291680	139,120,77,127	1386149913911340	205255282267	223	100	0	0	0.84,0.862,0.893,0.856	0.752,0.725,0.689,0.693	-0.148
165115	ENSG00000090554	FLT3LG	chr19	+	49982165	49982304	49979679	49979823	49989271	49989408	165115	56,62,42,45	2,4,0,0	37,30,29,33	4,2,8,1	239	100	0.00158595	0.0187164	0.921,0.866,1.0,1.0	0.795,0.863,0.603,0.932	-0.148
165173	ENSG00000127511	SIN3B	chr19	+	16973694	16973790	16973162	16973370	16974490	16974607	165173	66,60,44,44	140,110,79,115	12,32,19,25	211190219225	196	100	0	0	0.194,0.218,0.221,0.163	0.028,0.079,0.042,0.054	-0.148
8110	ENSG00000147996	CBWD5	chr9	-	70475018	70475078	70473436	70473474	70475443	70475489	8110	56,57,65,64	2,6,4,13	57,78,72,75	10,16,26,19	160	100	0.000544325	0.00743841	0.946,0.856,0.91,0.755	0.781,0.753,0.634,0.712	-0.147
17610	ENSG00000061273	HDAC7	chr12	-	48190799	48190925	48189989	48190081	48191166	48191210	17610	545644481598	10,28,20,13	510496532536	68,63,57,60	226	100	0	0	0.96,0.911,0.914,0.953	0.768,0.777,0.805,0.798	-0.147
18370	ENSG00000143393	PI4KB	chr1	-	151298647	151298849	151280049	151280277	151299746	151299892	18370	629630471533	10,30,10,12	377387362387	35,32,38,37	302	100	3.15303e-14	2.31666e-12	0.954,0.874,0.94,0.936	0.781,0.8,0.759,0.776	-0.147
23482	ENSG00000124523	SIRT5	chr6	+	13599263	13599387	13597194	13597248	13601065	13601181	23482	243229199265	6,19,27,21	151126145133	23,12,31,44	224	100	0.0001462	0.0023428	0.948,0.843,0.767,0.849	0.746,0.824,0.676,0.574	-0.147
24018	ENSG00000073008	PVR	chr19	+	45162009	45162033	45161029	45161178	45164558	45164590	24018	249230203217	106,76,86,96	237240307276	189189210200	124	100	4.59977e-09	1.82478e-07	0.655,0.709,0.656,0.646	0.503,0.506,0.541,0.527	-0.147
40722	ENSG00000161939	RNASEK-C17orf49	chr17	+	6919092	6919194	6917463	6918475	6919813	6920004	40722	132711609821144	71,68,55,86	773787679677	90123134153	202	100	0	0	0.902,0.894,0.898,0.868	0.81,0.76,0.715,0.687	-0.147
49138	ENSG00000189050	RNFT1	chr17	-	58035984	58036062	58035651	58035805	58037428	58037529	49138	6,21,12,9	22,26,19,30	2,2,10,7	39,42,51,32	178	100	8.91188e-06	0.000190846	0.133,0.312,0.262,0.144	0.028,0.026,0.099,0.109	-0.147
50448	ENSG00000140157	NIPA2	chr15	-	23027800	23027922	23021197	23021429	23034146	23034378	50448	343387337370	148148160189	310395359301	290271278271	222	100	1.78138e-10	8.60368e-09	0.511,0.541,0.487,0.469	0.325,0.396,0.368,0.333	-0.147
52781	ENSG00000165801	ARHGEF40	chr14	+	21555478	21555622	21553847	21554025	21556126	21556257	52781	274335247310	1,1,1,3	247236177250	18,13,23,15	244	100	0	0	0.991,0.993,0.99,0.977	0.849,0.882,0.759,0.872	-0.147
53455	ENSG00000197021	CXorf40B	chrX	-	149102594	149102791	149102222	149102355	149105631	149105698	53455	32,46,21,27	52,57,36,55	44,39,35,51	33,34,37,21	297	100	0.000230948	0.00350573	0.172,0.214,0.164,0.142	0.31,0.279,0.242,0.45	0.147
57506	ENSG00000142330	CAPN10	chr2	+	241535350	241535569	241534440	241534721	241537304	241537504	57506	86,101,69,114	8,0,0,4	98128146119	11,8,15,12	319	100	0.000341408	0.0049431	0.771,1.0,1.0,0.899	0.736,0.834,0.753,0.757	-0.147
59433	ENSG00000110046	ATG2A	chr11	-	64669981	64670152	64669731	64669858	64670759	64670836	59433	278217192224	3,9,0,5	217153239189	18,16,21,15	271	100	2.26005e-10	1.07717e-08	0.972,0.899,1.0,0.943	0.816,0.779,0.808,0.823	-0.147
61380	ENSG00000073605	GSDMB	chr17	-	38064428	38064467	38062363	38062524	38066008	38066177	61380	3,8,3,4	12,13,10,11	4,2,1,3	19,35,21,39	139	100	0.000513938	0.00707915	0.152,0.307,0.178,0.207	0.132,0.039,0.033,0.052	-0.147
61524	ENSG00000158882	TOMM40L	chr1	+	161197047	161197140	161196677	161196745	161197673	161197779	61524	103,99,63,84	1,0,2,2	115,82,113,135	8,10,10,24	193	100	2.02716e-10	9.71831e-09	0.982,1.0,0.942,0.956	0.882,0.809,0.854,0.745	-0.147
73470	ENSG00000129315	CCNT1	chr12	-	49089781	49089945	49089541	49089612	49091920	49091966	73470	1085123310211180	113,146,80,135	86010621122961	184222214233	264	100	9.99201e-15	7.69043e-13	0.784,0.762,0.829,0.769	0.639,0.644,0.665,0.61	-0.147
76009	ENSG00000169689	STRA13	chr17	-	79977516	79977570	79976713	79977257	79977733	79977785	76009	91811849221048	1147135310621330	623487610467	1444139312821400	154	100	0	0	0.342,0.362,0.361,0.338	0.219,0.185,0.236,0.177	-0.147
77819	ENSG00000115042	FAHD2A	chr2	+	96071024	96071150	96068470	96068620	96071300	96071551	77819	161182111196	71,78,94,92	58,54,63,76	54,65,74,54	226	100	0.000178917	0.00279618	0.501,0.508,0.343,0.485	0.322,0.269,0.274,0.384	-0.147
81472	ENSG00000177058	SLC38A9	chr5	-	55000149	55000262	54993673	54993820	55007279	55007327	81472	14,28,33,24	51,79,60,60	74,45,58,45	73,58,45,66	213	100	1.49542e-06	3.81138e-05	0.114,0.143,0.205,0.158	0.322,0.267,0.377,0.242	0.147
84926	ENSG00000170632	ARMC10	chr7	+	102727315	102727384	102727076	102727211	102738745	102739310	84926	67,68,34,49	23,37,29,32	49,48,48,53	43,50,49,67	169	100	0.00198959	0.022746	0.633,0.521,0.41,0.475	0.403,0.362,0.367,0.319	-0.147
86245	ENSG00000256667	KLRAP1	chr12	-	10749490	10749580	10748289	10748526	10750641	10750808	86245	76,117,85,96	5,3,0,5	93114127170	14,27,8,22	190	100	6.28738e-07	1.73409e-05	0.889,0.954,1.0,0.91	0.778,0.69,0.893,0.803	-0.147
91466	ENSG00000140995	DEF8	chr16	+	90020650	90020784	90015104	90015222	90021576	90021674	91466	557538322490	22,42,22,38	579473572440	98,85,78,79	234	100	1.3356e-13	9.16358e-12	0.915,0.846,0.862,0.846	0.716,0.704,0.758,0.704	-0.147
103814	ENSG00000112110	MRPL18	chr6	+	160211699	160211819	160210917	160211092	160211971	160212158	103814	103,155,99,169	155,139,99,160	88,66,40,87	192146147197	220	100	1.02478e-11	5.72489e-10	0.232,0.336,0.313,0.324	0.172,0.17,0.11,0.167	-0.147
105974	ENSG00000176124	DLEU1	chr13	+	50657277	50657330	50656306	50656693	50678839	50679433	105974	187224170203	264331269356	296308349315	247264263263	153	100	8.4488e-12	4.76094e-10	0.316,0.307,0.292,0.272	0.439,0.433,0.464,0.439	0.147
108853	ENSG00000234127	TRIM26	chr6	-	30168811	30168915	30166514	30166924	30181081	30181204	108853	63,70,34,47	0,1,0,1	51,40,41,46	2,10,4,2	204	100	5.15212e-07	1.4469e-05	1.0,0.972,1.0,0.958	0.926,0.662,0.834,0.919	-0.147
111507	ENSG00000090661	CERS4	chr19	+	8306224	8306341	8275589	8275746	8315959	8316133	111507	43,30,19,25	56,53,40,61	25,33,40,24	22,19,35,31	217	100	0.000612186	0.00823617	0.261,0.207,0.18,0.159	0.344,0.445,0.345,0.263	0.147
112893	ENSG00000118482	PHF3	chr6	+	64356523	64356700	64345740	64346055	64389900	64390062	112893	127117100130	70,95,98,94	173188202190	66,86,75,76	277	100	1.63369e-06	4.12479e-05	0.396,0.308,0.269,0.333	0.486,0.441,0.493,0.474	0.147
127203	ENSG00000181666	HKR1	chr19	+	37837324	37837394	37826070	37826159	37838091	37838218	127203	35,39,40,49	64,85,56,65	17,28,15,14	63,87,98,83	170	100	1.06439e-08	4.0078e-07	0.243,0.213,0.296,0.307	0.137,0.159,0.083,0.09	-0.147
129046	ENSG00000151092	NGLY1	chr3	-	25761620	25761682	25760765	25761126	25770623	25770809	129046	84112107100	20,16,6,17	75,117,82,96	38,30,27,21	162	100	0.000742337	0.0097189	0.722,0.812,0.917,0.784	0.549,0.707,0.652,0.738	-0.147
132483	ENSG00000223482	NUTM2A-AS1	chr10	-	89005871	89005969	88998423	88998606	89048198	89048252	132483	96,79,40,75	14,14,11,6	85,107,93,69	7,3,6,3	198	100	0.000186124	0.00289716	0.776,0.74,0.647,0.863	0.86,0.947,0.887,0.921	0.147
135028	ENSG00000164038	SLC9B2	chr4	-	103949903	103950040	103946646	103947748	103952856	103952965	135028	175127130133	28,12,23,21	167139166146	5,8,10,9	237	100	9.73375e-07	2.57937e-05	0.725,0.817,0.705,0.728	0.934,0.88,0.875,0.873	0.147
146005	ENSG00000158321	AUTS2	chr7	+	70240342	70240372	70231099	70231320	70242088	70242118	146005	144116104113	22,48,37,34	98146132150	80,56,89,73	130	100	0.000673273	0.00894018	0.834,0.65,0.684,0.719	0.485,0.667,0.533,0.612	-0.147
153783	ENSG00000198715	C1orf85	chr1	-	156264549	156264807	156264155	156264356	156265316	156265445	153783	556592415653	90,74,77,86	100793810021057	73,62,73,76	358	100	8.33089e-11	4.17138e-09	0.633,0.691,0.601,0.68	0.794,0.809,0.793,0.795	0.147
164723	ENSG00000228315	GUSBP11	chr22	-	24029017	24029182	24025911	24026054	24032422	24035338	164723	90,139,70,128	41,29,25,47	58,45,58,40	50,28,22,28	265	100	0.00365545	0.0383247	0.453,0.644,0.514,0.507	0.304,0.378,0.499,0.35	-0.147
3338	ENSG00000262879	RP11-156P1.3	chr17	-	45149837	45149925	45133974	45134119	45177200	45177307	3338	107,111,90,128	76,96,130,102	75,79,113,97	196148154179	188	100	1.88118e-06	4.6795e-05	0.428,0.381,0.269,0.4	0.169,0.221,0.281,0.224	-0.146
11980	ENSG00000183648	NDUFB1	chr14	-	92585192	92585310	92583841	92583986	92587539	92587748	11980	154173209199	0,2,4,9	159180162181	15,27,15,15	218	100	4.63666e-11	2.3965e-09	1.0,0.975,0.96,0.91	0.829,0.754,0.832,0.847	-0.146
18624	ENSG00000204604	ZNF468	chr19	-	53357124	53357379	53352339	53352466	53357510	53357598	18624	238248238239	63,57,56,86	185207166231	73,93,107,115	355	100	7.4281e-06	0.000162267	0.516,0.551,0.545,0.439	0.417,0.385,0.304,0.361	-0.146
19211	ENSG00000264538	SUZ12P	chr17	+	29062050	29062115	29058723	29059141	29070318	29070387	19211	83,82,82,84	0,0,4,0	48,45,66,56	10,7,3,5	165	100	1.26395e-08	4.69553e-07	1.0,1.0,0.926,1.0	0.744,0.796,0.93,0.872	-0.146
33539	ENSG00000271793	RP11-321N4.5	chr6	-	86277251	86277295	86267695	86267778	86281854	86281933	33539	234217236307	74,66,71,59	204222242232	102134134104	144	100	3.11529e-08	1.08474e-06	0.687,0.695,0.698,0.783	0.581,0.535,0.556,0.608	-0.146
43193	ENSG00000080947	CROCCP3	chr1	-	16817359	16817421	16817112	16817278	16825697	16825752	43193	151164107128	4,0,4,1	83,75,61,66	4,6,25,5	162	100	5.7342e-08	1.91721e-06	0.959,1.0,0.943,0.988	0.928,0.885,0.601,0.891	-0.146
52681	ENSG00000160310	PRMT2	chr21	+	48083294	48083466	48069486	48069651	48084206	48084857	52681	389392330417	10,11,3,15	245322301323	47,26,38,7	272	100	1.62062e-07	5.00416e-06	0.935,0.929,0.976,0.911	0.657,0.82,0.744,0.944	-0.146
56458	ENSG00000135632	SMYD5	chr2	+	73451074	73451131	73450553	73450660	73452923	73454365	56458	35,46,52,50	0,0,0,0	51,73,67,60	4,3,9,12	157	100	9.41845e-10	4.12594e-08	1.0,1.0,1.0,1.0	0.89,0.939,0.826,0.761	-0.146
56749	ENSG00000126247	CAPNS1	chr19	+	36631259	36631413	36631011	36631059	36631901	36632122	56749	11,19,8,3	49,59,33,37	18,11,21,15	20,33,12,48	254	100	0.00095755	0.0121377	0.081,0.113,0.087,0.031	0.262,0.116,0.408,0.11	0.146
57089	ENSG00000149657	LSM14B	chr20	+	60701359	60701495	60699672	60699836	60705274	60705352	57089	842973946975	0,1,4,0	685672637657	38,59,54,45	236	100	0	0	1.0,0.998,0.99,1.0	0.884,0.828,0.833,0.861	-0.146
64524	ENSG00000100038	TOP3B	chr22	-	22324581	22324778	22321974	22322088	22326248	22326323	64524	210234176241	1,2,3,4	223209234240	12,11,26,20	297	100	9.59288e-12	5.37447e-10	0.986,0.975,0.952,0.953	0.862,0.865,0.752,0.802	-0.146
66498	ENSG00000130559	CAMSAP1	chr9	-	138754312	138754454	138719252	138719430	138798845	138799070	66498	66,44,75,71	0,7,0,15	79,79,96,91	1,0,0,0	242	100	2.30696e-07	6.92137e-06	1.0,0.722,1.0,0.662	0.97,1.0,1.0,1.0	0.146
69503	ENSG00000129946	SHC2	chr19	-	439232	439491	438969	439030	440861	440932	69503	32,25,31,23	38,31,17,48	30,3,17,13	65,60,65,74	359	100	2.92452e-08	1.02359e-06	0.19,0.183,0.337,0.118	0.114,0.014,0.068,0.047	-0.146
70388	ENSG00000100767	PAPLN	chr14	+	73733430	73733539	73732077	73732215	73735264	73735431	70388	61,58,56,58	1,2,0,2	30,52,38,38	7,3,5,2	209	100	8.67546e-05	0.0014699	0.967,0.933,1.0,0.933	0.672,0.892,0.784,0.901	-0.146
82689	ENSG00000090975	PITPNM2	chr12	-	123479347	123479526	123477045	123477216	123479935	123480207	82689	147113105125	2,0,0,6	85,90,94,81	14,1,11,5	279	100	6.02239e-06	0.000134199	0.963,1.0,1.0,0.882	0.685,0.97,0.754,0.853	-0.146
84650	ENSG00000111731	C2CD5	chr12	-	22672048	22672173	22666227	22666313	22676359	22676558	84650	38,42,51,53	3,1,0,1	85,46,62,56	11,5,3,11	225	100	2.06165e-05	0.000406605	0.849,0.949,1.0,0.959	0.774,0.803,0.902,0.693	-0.146
98056	ENSG00000158402	CDC25C	chr5	-	137661503	137661593	137654907	137655063	137664172	137664218	98056	219251204247	61,61,42,52	209243257218	78106122102	190	100	9.97052e-08	3.19548e-06	0.654,0.684,0.719,0.714	0.585,0.547,0.526,0.529	-0.146
100040	ENSG00000185515	BRCC3	chrX	+	154327589	154327664	154319058	154319114	154344331	154344458	100040	107,82,64,98	126128104127	66,37,84,57	194209213204	175	100	6.85341e-13	4.35256e-11	0.327,0.268,0.26,0.306	0.163,0.092,0.184,0.138	-0.146
109062	ENSG00000185305	ARL15	chr5	-	53603717	53603776	53450409	53450469	53606261	53606412	109062	1,0,0,1	16,40,15,22	7,3,11,6	20,20,25,19	159	100	2.86519e-09	1.17689e-07	0.038,0.0,0.0,0.028	0.18,0.086,0.217,0.166	0.146
112709	ENSG00000163006	CCDC138	chr2	+	109489906	109490045	109473249	109473426	109492543	109493034	112709	215220250246	53,37,15,57	407422452358	28,28,45,14	239	100	3.68305e-05	0.000684118	0.629,0.713,0.875,0.644	0.859,0.863,0.808,0.915	0.146
112789	ENSG00000135124	P2RX4	chr12	+	121661060	121661237	121659896	121660846	121666335	121666416	112789	66,43,33,66	85,89,86,130	84,73,79,87	74,69,52,71	277	100	2.99012e-09	1.22465e-07	0.219,0.149,0.122,0.155	0.291,0.276,0.354,0.307	0.146
113629	ENSG00000061987	MON2	chr12	+	62959793	62959811	62959016	62959160	62960101	62960230	113629	187184189223	103,118,74,90	125202158163	135154162121	118	100	6.04171e-06	0.000134586	0.606,0.569,0.684,0.677	0.44,0.526,0.453,0.533	-0.146
124600	ENSG00000123191	ATP7B	chr13	-	52535972	52536049	52531651	52531743	52539007	52539169	124600	70,62,82,82	6,5,0,8	81,96,95,59	16,10,24,12	177	100	6.52504e-05	0.00113822	0.868,0.875,1.0,0.853	0.741,0.844,0.691,0.735	-0.146
126762	ENSG00000120896	SORBS3	chr8	+	22423338	22423385	22422778	22422867	22423857	22423997	126762	32,51,40,34	12,8,3,4	50,35,36,27	4,0,0,2	147	100	8.27158e-05	0.00140684	0.645,0.813,0.901,0.853	0.895,1.0,1.0,0.902	0.146
131610	ENSG00000169398	PTK2	chr8	-	141779673	141779691	141774332	141774389	141799572	141799625	131610	31,24,26,23	241265274319	93,61,83,89	234260257226	118	100	0	0	0.098,0.071,0.074,0.058	0.252,0.166,0.215,0.25	0.146
134773	ENSG00000140948	ZCCHC14	chr16	-	87448019	87448147	87446660	87446801	87448881	87448973	134773	285213176238	8,5,2,7	258198204212	27,27,19,20	228	100	9.64817e-12	5.4035e-10	0.94,0.949,0.975,0.937	0.807,0.763,0.825,0.823	-0.146
135705	ENSG00000185324	CDK10	chr16	+	89753996	89754223	89753091	89753205	89756960	89757032	135705	325307292343	133153173144	233267253235	254160280269	327	100	6.18819e-09	2.41547e-07	0.428,0.38,0.34,0.421	0.219,0.338,0.216,0.211	-0.146
156812	ENSG00000076984	MAP2K7	chr19	+	7970692	7970740	7968769	7968953	7974639	7974781	156812	99,127,76,119	551721481595	217170220213	454395361426	148	100	0	0	0.108,0.106,0.096,0.119	0.244,0.225,0.292,0.253	0.146
159729	ENSG00000174989	FBXW8	chr12	+	117387422	117387511	117365827	117365932	117402501	117402659	159729	173146112159	8,5,1,7	112118140113	7,24,18,19	189	100	6.12659e-08	2.03527e-06	0.92,0.939,0.983,0.923	0.894,0.722,0.805,0.759	-0.146
164246	ENSG00000112763	BTN2A1	chr6	+	26458834	26458946	26458149	26458370	26459708	26460056	164246	306417355368	37,30,54,49	586432470513	95133133135	212	100	1.09038e-07	3.47355e-06	0.796,0.868,0.756,0.78	0.744,0.605,0.625,0.642	-0.146
166492	ENSG00000132591	ERAL1	chr17	+	27185391	27185504	27183281	27183409	27185981	27186131	166492	62,88,62,86	3,1,0,3	61,83,63,57	7,4,6,12	213	100	1.09816e-05	0.000230564	0.907,0.976,1.0,0.931	0.804,0.907,0.831,0.69	-0.146
166951	ENSG00000122678	POLM	chr7	-	44119459	44119558	44117949	44118410	44120331	44120515	166951	119,122,64,94	3,6,2,0	145,74,95,91	11,14,14,8	199	100	8.1238e-07	2.18704e-05	0.952,0.911,0.941,1.0	0.869,0.726,0.773,0.851	-0.146
1267	ENSG00000141480	ARRB2	chr17	+	4619441	4619486	4618883	4619328	4619706	4619810	1267	934986836949	1,8,4,13	623552485593	72,62,62,90	145	100	0	0	0.998,0.988,0.993,0.981	0.856,0.86,0.844,0.82	-0.145
14552	ENSG00000148396	SEC16A	chr9	-	139339503	139339563	139338274	139338352	139340096	139340171	14552	184255139196	15,38,18,22	200152169202	52,53,41,49	160	100	4.48645e-08	1.52495e-06	0.885,0.807,0.828,0.848	0.706,0.642,0.72,0.72	-0.145
23202	ENSG00000090924	PLEKHG2	chr19	+	39911714	39911753	39911588	39911636	39911922	39911939	23202	278322309308	7,1,8,2	211167210189	26,25,20,40	139	100	0	0	0.966,0.996,0.965,0.991	0.854,0.828,0.883,0.773	-0.145
25895	ENSG00000095794	CREM	chr10	+	35426709	35426807	35415737	35416121	35467816	35467914	25895	17,23,18,23	76,102,87,100	43,91,39,33	78,82,66,77	198	100	1.15767e-08	4.33382e-07	0.102,0.102,0.095,0.104	0.218,0.359,0.23,0.178	0.145
29732	ENSG00000167548	KMT2D	chr12	-	49417835	49417883	49416372	49416658	49418360	49418407	29732	381384360375	1768222219972410	1025100712001200	2134200022082490	148	100	0	0	0.127,0.105,0.109,0.095	0.245,0.254,0.269,0.246	0.145
32330	ENSG00000138942	RNF185	chr22	+	31592921	31593143	31588669	31588688	31597483	31597601	32330	110,138,83,116	2,10,6,15	153144143137	19,31,27,13	322	100	0.00298788	0.0322567	0.945,0.811,0.811,0.706	0.714,0.591,0.622,0.766	-0.145
59434	ENSG00000110046	ATG2A	chr11	-	64669987	64670152	64669731	64669858	64670759	64670836	59434	272250223251	3,9,0,5	226176239172	18,16,21,15	265	100	2.29239e-11	1.23236e-09	0.972,0.913,1.0,0.95	0.826,0.806,0.811,0.812	-0.145
62389	ENSG00000139083	ETV6	chr12	+	11905383	11905513	11802787	11803094	11992073	11992238	62389	48,54,67,78	2,2,1,1	48,45,49,56	4,8,7,3	230	100	5.09137e-05	0.000914993	0.913,0.922,0.967,0.971	0.839,0.71,0.753,0.89	-0.145
67423	ENSG00000161249	DMKN	chr19	-	35997411	35997567	35997027	35997087	36001085	36001154	67423	64,78,45,74	8,13,3,14	89,117,98,74	6,8,3,2	256	100	0.000392083	0.0055822	0.758,0.701,0.854,0.674	0.853,0.851,0.927,0.935	0.145
68868	ENSG00000089063	TMEM230	chr20	-	5092409	5092454	5089977	5090091	5093365	5093696	68868	66,81,52,43	57,50,49,94	40,22,45,31	52,54,100,63	145	100	0.00465915	0.0470916	0.444,0.528,0.423,0.24	0.347,0.219,0.237,0.253	-0.145
71656	ENSG00000205581	HMGN1	chr21	-	40719304	40719404	40717755	40717884	40720217	40720265	71656	398408353426	51,58,63,68	276372358340	97,115,98,96	200	100	8.59878e-10	3.79251e-08	0.796,0.779,0.737,0.758	0.587,0.618,0.646,0.639	-0.145
77442	ENSG00000121753	BAI2	chr1	-	32193625	32193682	32192717	32193206	32193782	32193878	77442	174135120178	74,80,52,74	75,66,85,66	87,45,56,61	157	100	8.85802e-05	0.00149708	0.6,0.518,0.595,0.605	0.354,0.483,0.492,0.408	-0.145
83952	ENSG00000178927	C17orf62	chr17	-	80407306	80407832	80407049	80407168	80408575	80408613	83952	374425329499	37,32,36,44	540504568515	35,13,23,28	626	100	3.04631e-05	0.000576732	0.618,0.68,0.593,0.644	0.711,0.861,0.798,0.746	0.145
95228	ENSG00000255339	NDUFB8	chr10	-	102269072	102269268	102268763	102268859	102275852	102275976	95228	202192166188	5,12,10,10	122148133163	21,21,21,9	296	100	7.52784e-05	0.00129336	0.932,0.844,0.849,0.864	0.662,0.704,0.681,0.86	-0.145
95632	ENSG00000188002	RP11-43F13.1	chr5	-	1626900	1627041	1602805	1602850	1632959	1633021	95632	73,92,65,85	98,79,61,116	31,48,34,48	86101116145	241	100	1.90017e-10	9.14332e-09	0.236,0.326,0.307,0.233	0.13,0.165,0.108,0.121	-0.145
107474	ENSG00000168096	ANKS3	chr16	-	4776659	4776855	4774750	4774832	4776979	4777170	107474	83,91,78,88	4,4,4,2	52,59,88,59	10,14,7,1	296	100	0.00428949	0.0439091	0.875,0.885,0.868,0.937	0.637,0.587,0.809,0.952	-0.145
109250	ENSG00000141736	ERBB2	chr17	+	37882814	37882912	37881959	37882106	37883067	37883256	109250	277408331360	0,11,0,3	249201191256	17,18,33,18	198	100	0	0	1.0,0.949,1.0,0.984	0.881,0.849,0.745,0.878	-0.145
119395	ENSG00000134574	DDB2	chr11	+	47256307	47256485	47256123	47256223	47256820	47256963	119395	115212459161160	30,39,28,46	449411402443	57,21,55,52	278	100	2.14273e-14	1.6016e-12	0.932,0.92,0.922,0.901	0.739,0.876,0.724,0.754	-0.145
121086	ENSG00000119688	ABCD4	chr14	-	74766250	74766378	74764538	74764772	74769577	74769613	121086	55,77,45,54	3,5,2,0	38,70,63,44	5,5,7,10	228	100	0.001383	0.0166705	0.889,0.871,0.908,1.0	0.769,0.86,0.798,0.659	-0.145
121461	ENSG00000106077	ABHD11	chr7	-	73151550	73151721	73150423	73151021	73151891	73152065	121461	182211184189	1,3,2,8	271301335325	28,23,26,30	271	100	3.72067e-11	1.94766e-09	0.985,0.963,0.971,0.897	0.781,0.828,0.826,0.8	-0.145
127920	ENSG00000226314	ZNF192P1	chr6	+	28132526	28132679	28130195	28130544	28134278	28134416	127920	31,28,33,32	3,0,1,0	41,36,41,67	9,1,12,0	253	100	0.000942475	0.0119702	0.803,1.0,0.929,1.0	0.643,0.934,0.575,1.0	-0.145
132862	ENSG00000167595	C19orf55	chr19	+	36255934	36256077	36255754	36255837	36257668	36257856	132862	2389227320582420	76,88,72,103	1804176617831860	260203205207	243	100	0	0	0.928,0.914,0.922,0.906	0.741,0.782,0.782,0.787	-0.145
147316	ENSG00000124357	NAGK	chr2	+	71298815	71298957	71295445	71295842	71300611	71300724	147316	66,62,62,40	0,0,0,1	76,54,64,89	7,6,3,6	242	100	2.44467e-08	8.64004e-07	1.0,1.0,1.0,0.943	0.818,0.788,0.898,0.86	-0.145
150097	ENSG00000133460	SLC2A11	chr22	+	24219571	24220056	24219228	24219358	24224645	24224833	150097	26,38,17,32	43,70,33,64	78,65,75,64	53,42,33,37	585	100	1.46971e-12	8.99952e-11	0.094,0.085,0.081,0.079	0.201,0.209,0.28,0.228	0.145
151612	ENSG00000010361	FUZ	chr19	-	50315507	50315592	50314887	50314956	50316252	50316543	151612	369437280375	0,2,0,1	311292281297	20,34,26,32	185	100	0	0	1.0,0.992,1.0,0.995	0.894,0.823,0.854,0.834	-0.145
154689	ENSG00000058272	PPP1R12A	chr12	-	80199945	80200077	80199371	80199548	80201005	80201110	154689	83,93,69,79	100,113,103,93	162176189192	101147121103	232	100	6.01033e-08	2.0005e-06	0.263,0.262,0.224,0.268	0.409,0.34,0.402,0.446	0.145
7924	ENSG00000065526	SPEN	chr1	+	16265212	16265371	16264306	16264501	16265790	16266955	7924	6089629555876460	116,93,90,80	3695384037303990	307336360317	259	100	0	0	0.953,0.963,0.96,0.969	0.823,0.815,0.8,0.83	-0.144
12001	ENSG00000137070	IL11RA	chr9	+	34656735	34656905	34655601	34655662	34657031	34657115	12001	168,159,98,161	1,15,0,15	105,79,129,109	9,14,15,13	270	100	0.000985222	0.0124425	0.984,0.797,1.0,0.799	0.812,0.676,0.761,0.756	-0.144
34429	ENSG00000075539	FRYL	chr4	-	48504844	48504862	48503639	48503750	48507563	48507632	34429	5,9,11,10	28,39,24,42	1,3,2,4	39,57,60,40	118	100	6.81056e-07	1.86384e-05	0.131,0.164,0.28,0.168	0.021,0.043,0.027,0.078	-0.144
49926	ENSG00000010810	FYN	chr6	-	112167791	112167832	112101768	112101838	112194170	112194240	49926	964105011321143	453452380499	1914195820281900	403416376418	141	100	0	0	0.601,0.622,0.679,0.619	0.771,0.769,0.793,0.764	0.144
51983	ENSG00000103353	UBFD1	chr16	+	23573526	23573592	23570788	23570997	23573945	23574051	51983	753844739892	6,9,4,4	877857882830	110,88,84,101	166	100	0	0	0.987,0.983,0.991,0.993	0.828,0.854,0.863,0.832	-0.144
58483	ENSG00000066926	FECH	chr18	-	55218546	55218606	55215514	55218078	55221491	55221656	58483	485559508517	0,6,2,0	405389393438	43,34,54,49	160	100	0	0	1.0,0.983,0.994,1.0	0.855,0.877,0.82,0.848	-0.144
60269	ENSG00000196696	PDXDC2P	chr16	-	70012124	70012185	70011949	70012015	70016252	70016397	60269	87,102,93,101	0,0,0,0	64,70,68,84	5,9,12,4	161	100	1.7184e-12	1.03994e-10	1.0,1.0,1.0,1.0	0.888,0.829,0.779,0.929	-0.144
60329	ENSG00000168061	SAC3D1	chr11	+	64810496	64810636	64808412	64808578	64811696	64812145	60329	131110106137	2,4,5,0	77,74,59,104	10,2,11,10	240	100	6.7597e-06	0.000148923	0.965,0.92,0.898,1.0	0.762,0.939,0.691,0.813	-0.144
72325	ENSG00000003987	MTMR7	chr8	-	17203522	17203668	17198871	17199006	17206461	17206590	72325	34,41,18,35	44,23,34,39	15,13,28,17	45,53,44,54	246	100	0.000153929	0.00245308	0.239,0.42,0.177,0.267	0.119,0.091,0.206,0.113	-0.144
77309	ENSG00000171307	ZDHHC16	chr10	+	99211427	99211675	99205926	99206110	99212171	99212260	77309	416537265430	6,22,2,7	298286275263	27,9,19,32	348	100	5.0973e-08	1.71756e-06	0.952,0.875,0.974,0.946	0.76,0.901,0.806,0.703	-0.144
78332	ENSG00000130669	PAK4	chr19	+	39663557	39663746	39660171	39660397	39664215	39664650	78332	1765185713621860	34,12,7,35	1705137813221490	112100111120	289	100	0	0	0.947,0.982,0.985,0.948	0.84,0.827,0.805,0.812	-0.144
87325	ENSG00000157764	BRAF	chr7	-	140508036	140508116	140507759	140507862	140508691	140508795	87325	19,26,28,30	51,51,53,44	7,11,20,17	76,96,84,94	180	100	1.49251e-09	6.35209e-08	0.171,0.221,0.227,0.275	0.049,0.06,0.117,0.091	-0.144
88347	ENSG00000086758	HUWE1	chrX	-	53571989	53572122	53569403	53569500	53573396	53573553	88347	124113599641267	2,10,13,16	9989211001979	86,86,82,75	233	100	0	0	0.996,0.983,0.97,0.971	0.833,0.821,0.84,0.849	-0.144
89424	ENSG00000089050	RBBP9	chr20	-	18476481	18476524	18474601	18474707	18477712	18477887	89424	486582462588	63,56,76,95	341426420426	120121147112	143	100	1.32117e-14	1.00688e-12	0.844,0.879,0.81,0.812	0.665,0.711,0.666,0.727	-0.144
93274	ENSG00000050820	BCAR1	chr16	-	75270725	75270896	75268786	75269884	75271080	75271242	93274	227173106177	3,3,3,1	184138174139	26,13,8,9	271	100	1.46418e-09	6.24348e-08	0.965,0.955,0.929,0.985	0.723,0.797,0.889,0.851	-0.144
97890	ENSG00000183597	TANGO2	chr22	+	20043465	20043536	20039987	20040107	20050860	20050965	97890	77,93,77,71	1,0,2,2	78,50,83,64	5,6,23,4	171	100	9.37157e-09	3.57022e-07	0.978,1.0,0.957,0.954	0.901,0.83,0.678,0.903	-0.144
99709	ENSG00000166411	IDH3A	chr15	+	78449249	78449504	78447554	78447617	78449914	78449973	99709	94,105,81,113	5,0,4,0	78,85,137,151	9,17,4,4	355	100	0.00127217	0.0154944	0.841,1.0,0.851,1.0	0.709,0.585,0.906,0.914	-0.144
102545	ENSG00000175221	MED16	chr19	-	876973	877180	875243	875454	879936	880148	102545	642647527605	21,30,24,30	734464556573	64,72,53,76	307	100	8.80807e-12	4.958e-10	0.909,0.875,0.877,0.868	0.789,0.677,0.774,0.711	-0.144
103250	ENSG00000107833	NPM3	chr10	-	103542595	103542681	103542234	103542354	103543029	103543132	103250	3796404032763930	238313297284	2055203919012110	421419366381	186	100	0	0	0.896,0.874,0.856,0.882	0.724,0.723,0.736,0.749	-0.144
107410	ENSG00000173418	NAA20	chr20	+	19999005	19999161	19998033	19998685	20003099	20003124	107410	81,94,57,73	0,2,3,6	40,65,48,51	8,6,8,2	256	100	0.00134499	0.0162704	1.0,0.948,0.881,0.826	0.661,0.809,0.701,0.909	-0.144
107471	ENSG00000168096	ANKS3	chr16	-	4776659	4776781	4774750	4774832	4776979	4777178	107471	76,78,70,76	4,4,4,2	46,51,66,37	10,14,7,1	222	100	0.00101669	0.0127823	0.895,0.898,0.887,0.945	0.674,0.621,0.809,0.943	-0.144
107515	ENSG00000149150	SLC43A1	chr11	-	57261465	57261644	57256723	57256865	57265225	57265318	107515	108160101134	2,10,2,0	108,68,66,51	3,7,7,8	279	100	0.000974755	0.0123339	0.951,0.852,0.948,1.0	0.928,0.777,0.772,0.696	-0.144
112868	ENSG00000081377	CDC14B	chr9	-	99271954	99272071	99262394	99266071	99284787	99284885	112868	89,104,93,84	61,53,37,38	196204197223	38,60,75,59	217	100	0.000319255	0.00465662	0.402,0.475,0.537,0.505	0.704,0.61,0.548,0.635	0.144
118086	ENSG00000163703	CRELD1	chr3	+	9984496	9984580	9982794	9982890	9984760	9984856	118086	343409366408	6,2,3,5	374359349396	46,38,48,25	184	100	0	0	0.969,0.991,0.985,0.978	0.815,0.837,0.798,0.896	-0.144
121720	ENSG00000068745	IP6K2	chr3	-	48752747	48752960	48732522	48732851	48754589	48754621	121720	164258196188	256262207235	353488420452	226246258258	313	100	1.0103e-14	7.76819e-13	0.17,0.239,0.232,0.204	0.333,0.388,0.342,0.359	0.144
121965	ENSG00000143543	JTB	chr1	-	153949451	153949489	153949168	153949251	153949814	153949870	121965	3124330027153320	12,16,35,46	3013312731312950	444355439399	138	100	0	0	0.995,0.993,0.983,0.981	0.831,0.865,0.838,0.843	-0.144
123515	ENSG00000159023	EPB41	chr1	+	29385100	29385157	29379615	29379824	29386933	29386996	123515	622682545655	112811819421087	238218187207	9679151022913	157	100	0	0	0.26,0.269,0.269,0.277	0.136,0.132,0.104,0.126	-0.144
126371	ENSG00000112851	ERBB2IP	chr5	+	65364704	65364848	65349233	65350779	65367996	65368119	126371	52,55,54,52	44,29,60,25	68,80,85,70	85120115101	244	100	0.000434324	0.0060932	0.326,0.437,0.269,0.46	0.247,0.215,0.232,0.221	-0.144
126375	ENSG00000112851	ERBB2IP	chr5	+	65367996	65368119	65349233	65350779	65370929	65371058	126375	53,38,65,27	3,6,11,4	95139136126	2,6,3,9	223	100	0.000642424	0.00858504	0.888,0.74,0.726,0.752	0.955,0.912,0.953,0.863	0.144
143782	ENSG00000135127	CCDC64	chr12	+	120512246	120512390	120509506	120509605	120518690	120518821	143782	35,60,44,68	29,55,47,46	28,19,37,41	77,42,70,49	244	100	5.05423e-06	0.000114546	0.331,0.309,0.277,0.377	0.13,0.156,0.178,0.255	-0.144
147094	ENSG00000103429	BFAR	chr16	+	14743660	14743830	14742244	14742449	14755748	14755922	147094	341446237312	11,24,8,20	347363347309	43,37,53,39	270	100	5.02363e-10	2.29175e-08	0.92,0.873,0.916,0.852	0.749,0.784,0.708,0.746	-0.144
160200	ENSG00000070610	GBA2	chr9	-	35740522	35740625	35740205	35740359	35740821	35741061	160200	422451328453	0,0,0,2	257172196193	25,7,22,18	203	100	0	0	1.0,1.0,1.0,0.991	0.835,0.924,0.814,0.841	-0.144
164013	ENSG00000255717	SNHG1	chr11	-	62621489	62621536	62621272	62621305	62621990	62622023	164013	476441333412	55,43,67,62	570669647580	181184221182	147	100	2.32814e-13	1.54749e-11	0.855,0.875,0.772,0.819	0.682,0.712,0.666,0.684	-0.144
4024	ENSG00000154582	TCEB1	chr8	-	74876721	74876860	74871999	74872053	74884276	74884421	4024	341491417390	46,78,121,69	504476448387	151174143150	239	100	6.31898e-06	0.000140265	0.756,0.725,0.59,0.703	0.583,0.534,0.567,0.519	-0.143
5870	ENSG00000100084	HIRA	chr22	-	19338880	19338969	19318220	19319079	19340878	19341042	5870	517575370478	19,25,9,44	389409446461	58,67,77,63	189	100	4.44089e-16	3.83359e-14	0.935,0.924,0.956,0.852	0.78,0.764,0.754,0.795	-0.143
11288	ENSG00000254635	WAC-AS1	chr10	-	28814876	28814937	28811580	28813540	28820663	28821283	11288	84131142131	13,32,18,13	124181197164	2,4,8,11	161	100	1.7042e-09	7.20768e-08	0.801,0.718,0.831,0.862	0.975,0.966,0.939,0.903	0.143
14228	ENSG00000115947	ORC4	chr2	-	148739496	148739650	148733470	148733544	148778176	148778329	14228	19,4,5,15	19,21,27,11	29,29,22,19	15,22,19,22	254	100	0.00487149	0.0489704	0.282,0.07,0.068,0.349	0.432,0.342,0.313,0.254	0.143
18166	ENSG00000198626	RYR2	chr1	+	237889572	237889608	237886427	237886562	237890386	237890499	18166	33,36,39,25	88,97,57,95	98,83,91,87	105107106123	136	100	1.22262e-05	0.000253646	0.216,0.214,0.335,0.162	0.407,0.363,0.387,0.342	0.143
22070	ENSG00000132376	INPP5K	chr17	-	1416746	1416855	1412976	1413093	1417165	1417273	22070	332318366323	25,30,12,9	260286405268	43,43,40,62	209	100	6.61773e-09	2.57345e-07	0.864,0.835,0.936,0.945	0.743,0.761,0.829,0.674	-0.143
26340	ENSG00000135838	NPL	chr1	+	182761366	182761421	182758427	182758940	182763490	182763574	26340	23,50,35,44	1,1,0,5	20,25,35,21	3,5,2,6	155	100	0.0022422	0.0251877	0.937,0.97,1.0,0.85	0.811,0.763,0.919,0.693	-0.143
32642	ENSG00000137601	NEK1	chr4	-	170476870	170477002	170458959	170459062	170477082	170477246	32642	58,51,46,82	92,94,39,70	41,36,60,47	148132129142	232	100	1.30544e-07	4.09849e-06	0.214,0.19,0.337,0.336	0.107,0.105,0.167,0.125	-0.143
49259	ENSG00000142494	SLC47A1	chr17	+	19470408	19470541	19470102	19470172	19476092	19476174	49259	96,107,76,101	6,0,5,4	40,31,48,44	5,5,8,3	233	100	0.00137815	0.0166198	0.873,1.0,0.867,0.916	0.774,0.727,0.72,0.863	-0.143
52780	ENSG00000165801	ARHGEF40	chr14	+	21555159	21555622	21553847	21554025	21556126	21556257	52780	514574477565	1,1,1,3	513542440609	18,13,23,15	563	100	2.22045e-16	1.95922e-14	0.989,0.99,0.988,0.971	0.835,0.881,0.773,0.878	-0.143
55219	ENSG00000058799	YIPF1	chr1	-	54348615	54348704	54344314	54344395	54354579	54354659	55219	21,40,19,51	43,52,34,53	9,15,21,14	48,66,55,54	189	100	1.15916e-06	3.02425e-05	0.205,0.289,0.228,0.337	0.09,0.107,0.168,0.121	-0.143
61841	ENSG00000113456	RAD1	chr5	-	34913574	34913683	34911658	34911917	34914799	34915066	61841	257250255289	97,93,85,122	191249218200	149151152121	209	100	6.5502e-08	2.16582e-06	0.559,0.563,0.589,0.531	0.38,0.441,0.407,0.442	-0.143
62669	ENSG00000122490	PQLC1	chr18	-	77693968	77694022	77662419	77664183	77703328	77703462	62669	20,37,16,11	63,64,63,84	25,35,30,55	54,59,38,56	154	100	0.00010948	0.00181323	0.171,0.273,0.142,0.078	0.231,0.278,0.339,0.389	0.143
79440	ENSG00000198431	TXNRD1	chr12	+	104703536	104703877	104680726	104681124	104705067	104705184	79440	32,46,50,47	40,55,47,53	116147138134	75,57,92,53	441	100	1.00445e-06	2.65538e-05	0.154,0.159,0.194,0.167	0.26,0.369,0.254,0.364	0.143
104678	ENSG00000113790	EHHADH	chr3	-	184947219	184947331	184935923	184936028	184953077	184953250	104678	127116113160	1,2,2,6	87,84,100,73	17,12,2,7	212	100	1.02817e-06	2.7121e-05	0.984,0.965,0.964,0.926	0.707,0.768,0.959,0.831	-0.143
106552	ENSG00000100387	RBX1	chr22	+	41349558	41349637	41347350	41347480	41363802	41363888	106552	516573365469	40,45,19,53	404471444433	54,105,113,93	179	100	1.17739e-12	7.29284e-11	0.878,0.877,0.915,0.832	0.807,0.715,0.687,0.722	-0.143
107506	ENSG00000149150	SLC43A1	chr11	-	57258696	57258835	57256723	57256865	57259188	57259236	107506	474564481486	16,24,10,28	249244293271	42,31,30,27	239	100	1.94622e-12	1.16917e-10	0.925,0.908,0.953,0.879	0.713,0.767,0.803,0.808	-0.143
110422	ENSG00000119599	DCAF4	chr14	+	73421093	73421191	73420868	73420970	73422230	73422404	110422	281292197219	0,0,1,0	118135143129	12,10,18,6	198	100	0	0	1.0,1.0,0.99,1.0	0.832,0.872,0.8,0.916	-0.143
111202	ENSG00000129255	MPDU1	chr17	+	7490216	7490335	7489263	7489396	7490478	7490589	111202	223222152185	3,1,1,4	214168194173	27,29,11,6	219	100	2.72427e-12	1.61658e-10	0.971,0.99,0.986,0.955	0.784,0.726,0.89,0.929	-0.143
112888	ENSG00000118482	PHF3	chr6	+	64356431	64356700	64345740	64346055	64389900	64390062	112888	152167130161	70,95,98,94	219239237261	66,86,75,76	369	100	3.99481e-07	1.14857e-05	0.37,0.323,0.264,0.317	0.473,0.43,0.461,0.482	0.143
113795	ENSG00000173157	ADAMTS20	chr12	-	43823419	43823527	43822437	43822602	43824154	43824274	113795	59,37,81,55	3,3,3,0	42,57,41,68	3,6,6,17	208	100	9.37775e-05	0.00157823	0.904,0.856,0.928,1.0	0.871,0.82,0.767,0.658	-0.143
126041	ENSG00000114268	PFKFB4	chr3	-	48581012	48581079	48576843	48577204	48587296	48587393	126041	59,68,48,70	0,1,1,0	39,43,37,43	1,6,5,7	167	100	3.85627e-08	1.32349e-06	1.0,0.976,0.966,1.0	0.959,0.811,0.816,0.786	-0.143
128166	ENSG00000123219	CENPK	chr5	-	64850623	64850725	64848319	64848376	64857323	64857391	128166	157164145145	8,5,1,1	141200190190	23,35,15,11	202	100	3.11997e-09	1.27447e-07	0.907,0.942,0.986,0.986	0.752,0.739,0.862,0.895	-0.143
129917	ENSG00000176915	ANKLE2	chr12	-	133310581	133310657	133306818	133306856	133310970	133311161	129917	279277264317	480559576672	116120118165	831833882905	176	100	0	0	0.248,0.22,0.207,0.211	0.073,0.076,0.071,0.094	-0.143
130046	ENSG00000132780	NASP	chr1	+	46066056	46066129	46060365	46060445	46067926	46068037	130046	183214213240	93,78,120,64	220243242239	64,42,63,38	173	100	0.000137647	0.00222201	0.532,0.613,0.506,0.684	0.665,0.77,0.689,0.784	0.143
133315	ENSG00000151150	ANK3	chr10	-	61959886	61959985	61958097	61958295	61962759	61962858	133315	157158133148	4,10,10,6	146,121,174,97	22,20,29,13	199	100	1.05252e-07	3.36147e-06	0.952,0.888,0.87,0.925	0.769,0.752,0.751,0.789	-0.143
137419	ENSG00000185596	WASH3P	chr15	+	102512795	102512897	102506277	102506426	102513103	102513250	137419	106,171,77,112	3,3,2,7	63,88,82,90	8,19,7,9	202	100	1.33259e-06	3.43011e-05	0.946,0.966,0.95,0.888	0.796,0.696,0.853,0.832	-0.143
150099	ENSG00000133460	SLC2A11	chr22	+	24224645	24224833	24219228	24219358	24224945	24225056	150099	64,99,56,92	0,0,1,0	75,75,62,63	8,6,1,4	288	100	2.99006e-08	1.04488e-06	1.0,1.0,0.951,1.0	0.765,0.813,0.956,0.845	-0.143
152627	ENSG00000142794	NBPF3	chr1	+	21793674	21793802	21792579	21792649	21794933	21795078	152627	168181148161	0,1,0,0	114,95,128,116	8,8,11,7	228	100	6.19504e-14	4.39794e-12	1.0,0.988,1.0,1.0	0.862,0.839,0.836,0.879	-0.143
156402	ENSG00000133961	NUMB	chr14	-	73745988	73746132	73741923	73744001	73749066	73749213	156402	364348297390	54,64,76,64	230303292282	114,72,103,92	244	100	4.76209e-05	0.000862485	0.734,0.69,0.616,0.714	0.453,0.633,0.537,0.557	-0.143
159216	ENSG00000197603	C5orf42	chr5	-	37157414	37157522	37153841	37154095	37157771	37157916	159216	244267254242	95,64,67,98	145183221195	100,86,117,118	208	100	2.18749e-05	0.000428651	0.553,0.667,0.646,0.543	0.411,0.506,0.476,0.443	-0.143
166616	ENSG00000187953	PMS2CL	chr7	+	6770264	6770358	6769812	6769932	6771527	6771586	166616	114134100124	100,113,79,113	57,86,59,71	109119121111	194	100	3.21751e-08	1.11833e-06	0.37,0.379,0.395,0.361	0.212,0.271,0.201,0.248	-0.143
6447	ENSG00000132478	UNK	chr17	+	73809158	73809294	73808535	73808666	73809841	73809959	6447	1315127010811190	8,6,3,12	849919823977	62,72,75,69	236	100	0	0	0.986,0.989,0.993,0.977	0.853,0.844,0.823,0.857	-0.142
15091	ENSG00000198039	ZNF273	chr7	+	64377407	64377496	64363665	64363797	64377958	64378085	15091	95,100,58,97	54,50,29,46	58,86,81,32	57,64,55,47	189	100	0.00121676	0.0149036	0.482,0.514,0.514,0.527	0.35,0.416,0.438,0.265	-0.142
15602	ENSG00000174099	MSRB3	chr12	+	65702308	65702435	65672422	65672645	65720605	65720714	15602	217230221197	113,84,73,100	294298261262	53,93,60,60	227	100	2.39009e-05	0.000463908	0.458,0.547,0.571,0.465	0.71,0.585,0.657,0.658	0.142
40575	ENSG00000079156	OSBPL6	chr2	+	179204398	179204491	179203717	179203821	179213950	179214116	40575	379478428403	458418445489	674815676701	419414452400	193	100	9.09939e-13	5.71361e-11	0.3,0.372,0.333,0.299	0.455,0.505,0.437,0.476	0.142
42440	ENSG00000145979	TBC1D7	chr6	-	13325325	13325406	13321063	13321327	13327018	13327138	42440	151196160154	45,27,31,22	191252262208	86,70,109,67	181	100	6.21073e-05	0.00109195	0.65,0.8,0.74,0.795	0.551,0.665,0.57,0.632	-0.142
53460	ENSG00000125744	RTN2	chr19	-	45992603	45992811	45992017	45992244	45996417	45996525	53460	135166101150	5,2,4,9	103,104,133,90	18,5,15,9	308	100	0.000124225	0.00202823	0.898,0.964,0.891,0.844	0.65,0.871,0.742,0.765	-0.142
55754	ENSG00000058453	CROCC	chr1	+	17274825	17275019	17273255	17273486	17279796	17279976	55754	151175123126	10,0,4,0	93,75,57,97	11,7,9,1	294	100	0.000408621	0.00578375	0.837,1.0,0.913,1.0	0.742,0.785,0.683,0.971	-0.142
57272	ENSG00000102893	PHKB	chr16	+	47497792	47497904	47495205	47495337	47531309	47531399	57272	138150105142	24,18,19,20	118169126131	7,11,4,8	212	100	2.10422e-06	5.18784e-05	0.731,0.797,0.723,0.77	0.888,0.879,0.937,0.885	0.142
58432	ENSG00000071462	WBSCR22	chr7	+	73098096	73098253	73097898	73098003	73106925	73107744	58432	684731478589	24,26,36,39	530596633580	51,87,87,101	257	100	8.37108e-14	5.87567e-12	0.917,0.916,0.838,0.855	0.802,0.727,0.739,0.691	-0.142
59498	ENSG00000011332	DPF1	chr19	-	38706992	38707043	38706779	38706899	38708437	38708516	59498	73,106,42,73	0,0,1,0	75,87,115,87	9,8,14,12	151	100	6.96221e-13	4.41805e-11	1.0,1.0,0.965,1.0	0.847,0.878,0.845,0.828	-0.142
62414	ENSG00000161265	U2AF1L4	chr19	-	36236025	36236088	36235223	36235639	36236248	36236299	62414	272279189268	21,15,20,14	179177198165	19,78,24,35	163	100	6.95965e-06	0.000153044	0.888,0.919,0.853,0.922	0.853,0.582,0.835,0.743	-0.142
63076	ENSG00000157106	SMG1	chr16	-	18911308	18911366	18908114	18908278	18937271	18937480	63076	16,24,22,9	71,75,65,64	56,31,54,55	84,87,104,54	158	100	2.621e-05	0.000503861	0.125,0.168,0.176,0.082	0.297,0.184,0.247,0.392	0.142
65643	ENSG00000127527	EPS15L1	chr19	-	16487932	16488065	16466049	16466662	16495939	16496022	65643	406465324368	233221188185	228216189185	195210175220	233	100	2.01885e-10	9.68444e-09	0.428,0.475,0.425,0.461	0.334,0.306,0.317,0.265	-0.142
89626	ENSG00000239779	WBP1	chr2	+	74686604	74686689	74685576	74685798	74686769	74686872	89626	34,25,5,37	140192118164	57,78,33,66	134,106,66,145	185	100	5.72875e-14	4.08183e-12	0.116,0.066,0.022,0.109	0.187,0.285,0.213,0.197	0.142
91418	ENSG00000140987	ZSCAN32	chr16	-	3440009	3440133	3433700	3434941	3447191	3447744	91418	69,78,65,94	22,25,21,21	73,74,79,58	24,51,47,32	224	100	0.0020401	0.02325	0.583,0.582,0.58,0.666	0.576,0.393,0.429,0.447	-0.142
94457	ENSG00000004534	RBM6	chr3	+	50036872	50036946	50000008	50000118	50085677	50085752	94457	179225172195	81,114,107,80	247311278275	85,67,62,86	174	100	2.64388e-06	6.36393e-05	0.559,0.531,0.48,0.583	0.625,0.727,0.72,0.648	0.142
97015	ENSG00000237441	RGL2	chr6	-	33266231	33266428	33264808	33264892	33266646	33267101	97015	133147106154	2,14,5,4	78,74,78,78	8,11,10,7	297	100	0.00105605	0.0132013	0.957,0.78,0.877,0.928	0.767,0.694,0.724,0.79	-0.142
99473	ENSG00000048707	VPS13D	chr1	+	12398287	12398362	12395761	12395884	12401839	12401942	99473	92,94,90,90	52,74,64,75	66,89,66,71	94,119,81,92	175	100	7.03747e-06	0.000154668	0.503,0.421,0.446,0.407	0.286,0.299,0.318,0.306	-0.142
102258	ENSG00000031823	RANBP3	chr19	-	5957928	5957979	5941809	5941846	5978071	5978104	102258	138170108160	43,25,39,33	160155191181	20,21,17,10	151	100	2.72775e-06	6.54252e-05	0.68,0.818,0.647,0.763	0.841,0.83,0.882,0.923	0.142
108464	ENSG00000164008	C1orf50	chr1	+	43233179	43233295	43232939	43233061	43240407	43240539	108464	80,76,60,68	0,0,3,4	52,47,35,46	8,6,3,4	216	100	4.00487e-05	0.000736592	1.0,1.0,0.903,0.887	0.751,0.784,0.844,0.842	-0.142
137238	ENSG00000132570	PCBD2	chr5	+	134244519	134244692	134240862	134240913	134246024	134246156	137238	37,35,39,23	23,36,31,54	19,17,25,36	48,74,59,61	273	100	0.000114364	0.0018853	0.371,0.263,0.315,0.135	0.127,0.078,0.134,0.178	-0.142
140902	ENSG00000178999	AURKB	chr17	-	8110067	8110252	8109808	8109957	8110635	8110685	140902	2904286023842890	29,16,27,14	2065197621731980	114144146161	285	100	0	0	0.972,0.984,0.969,0.986	0.864,0.828,0.839,0.812	-0.142
141474	ENSG00000115282	TTC31	chr2	+	74719070	74719182	74718710	74718799	74719265	74719356	141474	121,112,98,148	0,0,0,0	51,71,90,80	4,12,4,3	212	100	1.09701e-10	5.42988e-09	1.0,1.0,1.0,1.0	0.857,0.736,0.914,0.926	-0.142
146295	ENSG00000046647	GEMIN8	chrX	-	14044170	14044340	14039582	14039630	14047895	14048011	146295	108,98,89,93	32,38,26,37	97115108120	18,25,22,18	270	100	0.000434628	0.00609691	0.556,0.489,0.559,0.482	0.666,0.63,0.645,0.712	0.142
152146	ENSG00000117569	PTBP2	chr1	+	97271974	97272008	97270340	97270495	97272421	97272514	152146	93,84,102,134	67,74,75,82	187237263251	83,88,89,121	134	100	1.57738e-06	3.99734e-05	0.509,0.459,0.504,0.549	0.627,0.668,0.688,0.608	0.142
152419	ENSG00000148950	IMMP1L	chr11	-	31484718	31484852	31477859	31477933	31531065	31531121	152419	99166100177	7,21,18,14	130109170122	5,4,3,3	234	100	4.27398e-07	1.22057e-05	0.858,0.772,0.704,0.844	0.917,0.921,0.96,0.946	0.142
153506	ENSG00000078668	VDAC3	chr8	+	42251328	42251402	42249373	42249446	42251727	42251796	153506	540610458480	0,4,0,1	418531571485	37,35,50,76	174	100	0	0	1.0,0.989,1.0,0.996	0.867,0.897,0.868,0.786	-0.142
155435	ENSG00000121851	POLR3GL	chr1	-	145459651	145459781	145457547	145457604	145460096	145460263	155435	298324238292	17,32,28,35	233176237207	39,53,44,41	230	100	2.27786e-06	5.57177e-05	0.884,0.815,0.787,0.784	0.722,0.591,0.701,0.687	-0.142
156095	ENSG00000137411	VARS2	chr6	+	30887865	30887993	30886540	30887625	30888109	30888213	156095	647675602729	4,2,0,0	412345430419	25,37,37,22	228	100	0	0	0.986,0.993,1.0,1.0	0.878,0.804,0.836,0.893	-0.142
156383	ENSG00000090006	LTBP4	chr19	+	41128854	41128926	41125251	41125398	41129508	41129637	156383	677742526745	65,62,58,76	386356335378	73,78,93,96	172	100	7.77156e-15	6.01719e-13	0.858,0.874,0.841,0.851	0.755,0.726,0.677,0.696	-0.142
165733	ENSG00000126653	NSRP1	chr17	+	28445097	28445191	28443798	28443881	28499559	28499616	165733	209298235260	21,24,19,23	282347350290	59,76,72,57	194	100	7.01849e-10	3.13465e-08	0.837,0.865,0.864,0.854	0.711,0.702,0.715,0.724	-0.142
5866	ENSG00000141699	FAM134C	chr17	-	40748550	40748645	40744073	40744180	40761103	40761342	5866	48,39,24,45	64,78,75,112	14,9,23,8	121,110,114,98	195	100	3.77143e-13	2.45745e-11	0.278,0.204,0.141,0.171	0.056,0.04,0.094,0.04	-0.141
10965	ENSG00000169592	INO80E	chr16	+	30012532	30015978	30012249	30012361	30016541	30017095	10965	5357554949435920	48,45,27,41	7055700473497280	136,102,96,99	3546	100	7.67431e-10	3.4109e-08	0.759,0.777,0.838,0.803	0.594,0.659,0.683,0.675	-0.141
12256	ENSG00000241553	ARPC4	chr3	+	9845219	9845391	9841868	9841980	9845526	9845697	12256	150140181182	19,27,13,20	122,111,95,110	29,17,28,30	272	100	0.00130211	0.0158094	0.744,0.656,0.837,0.77	0.607,0.706,0.555,0.574	-0.141
19032	ENSG00000145147	SLIT2	chr4	+	20526771	20526795	20525636	20525800	20530571	20530722	19032	243298249321	116136137142	468582540551	131134149106	124	100	1.58419e-11	8.6846e-10	0.628,0.639,0.594,0.646	0.742,0.778,0.745,0.807	0.141
20833	ENSG00000079974	RABL2B	chr22	-	51221466	51221714	51220615	51220779	51221928	51222091	20833	156152156164	6,2,1,12	121140102146	7,12,19,8	348	100	0.000854465	0.0109961	0.882,0.956,0.978,0.797	0.832,0.77,0.607,0.84	-0.141
25254	ENSG00000123595	RAB9A	chrX	+	13721932	13722021	13707243	13707407	13726839	13728625	25254	308355286323	135181138157	312398314366	125,71,100,74	189	100	3.9822e-05	0.000733115	0.547,0.509,0.523,0.521	0.569,0.748,0.624,0.724	0.141
33828	ENSG00000011243	AKAP8L	chr19	-	15514285	15514366	15508330	15508436	15514468	15514526	33828	206245226219	6,2,0,3	317275325347	23,37,36,40	181	100	0	0	0.95,0.985,1.0,0.976	0.884,0.804,0.833,0.827	-0.141
36789	ENSG00000143479	DYRK3	chr1	+	206810219	206810313	206808923	206809125	206810994	206811106	36789	34,27,26,22	38,62,41,63	5,5,20,17	61,69,80,53	194	100	5.32786e-07	1.49141e-05	0.316,0.183,0.246,0.153	0.041,0.036,0.114,0.142	-0.141
44134	ENSG00000145349	CAMK2D	chr4	-	114376881	114376977	114372187	114375671	114378490	114378719	44134	53,63,38,52	70,80,58,67	6,39,15,20	65,66,75,51	196	100	1.92549e-06	4.77444e-05	0.279,0.287,0.251,0.284	0.045,0.232,0.093,0.167	-0.141
45250	ENSG00000169188	APEX2	chrX	+	55028683	55028864	55027978	55028062	55029394	55029541	45250	268364287302	2,5,1,5	309269305218	28,11,18,23	281	100	5.92859e-14	4.21649e-12	0.979,0.963,0.99,0.956	0.797,0.897,0.858,0.771	-0.141
61592	ENSG00000100075	SLC25A1	chr22	-	19165239	19165554	19164632	19164717	19165645	19165753	61592	3733380829734130	101,109,91,94	2989271224132700	226181217208	415	100	0	0	0.899,0.894,0.887,0.914	0.761,0.783,0.728,0.758	-0.141
70151	ENSG00000162614	NEXN	chr1	+	78390872	78390914	78383809	78383958	78392098	78392296	70151	106,110,80,104	19,15,17,24	45104101111	23,26,36,50	142	100	0.000248547	0.00373531	0.797,0.838,0.768,0.753	0.579,0.738,0.664,0.61	-0.141
77827	ENSG00000115042	FAHD2A	chr2	+	96076274	96076334	96072688	96072905	96078181	96078290	77827	185224179180	18,13,11,19	130110108144	19,23,34,29	160	100	2.32497e-07	6.96868e-06	0.865,0.915,0.91,0.856	0.81,0.749,0.665,0.756	-0.141
89553	ENSG00000144597	EAF1	chr3	+	15473593	15473730	15471419	15471514	15475854	15476045	89553	634582635677	121,108,68,113	661742759713	218199218229	237	100	4.83529e-09	1.91333e-07	0.689,0.695,0.798,0.717	0.561,0.611,0.595,0.568	-0.141
90410	ENSG00000249859	PVT1	chr8	+	128867400	128867565	128806778	128806980	128902834	128903041	90410	39,32,49,28	40,46,34,30	26,14,13,14	28,43,63,57	265	100	7.07492e-06	0.000155381	0.269,0.208,0.352,0.26	0.259,0.109,0.072,0.085	-0.141
91276	ENSG00000105197	TIMM50	chr19	+	39976327	39976447	39971051	39971601	39978700	39978814	91276	439423350349	39,28,39,42	354407351400	106,66,63,85	220	100	1.41605e-08	5.21816e-07	0.837,0.873,0.803,0.791	0.603,0.737,0.717,0.681	-0.141
93179	ENSG00000127952	STYXL1	chr7	-	75643059	75643205	75634576	75634722	75651168	75651310	93179	411447379418	18,17,20,20	228287272235	31,41,34,27	246	100	6.27292e-11	3.18399e-09	0.903,0.914,0.885,0.895	0.749,0.74,0.765,0.78	-0.141
97645	ENSG00000197345	MRPL21	chr11	-	68668002	68668073	68665394	68665480	68671190	68671246	97645	526573418524	2,2,18,10	466416443411	34,61,49,63	171	100	0	0	0.994,0.994,0.931,0.968	0.889,0.8,0.841,0.792	-0.141
100533	ENSG00000132436	FIGNL1	chr7	-	50517253	50517421	50515878	50515987	50517998	50518022	100533	85,138,96,82	16,13,9,14	133,116,113,98	40,25,24,29	268	100	0.00109417	0.0136057	0.665,0.798,0.799,0.686	0.554,0.634,0.637,0.558	-0.141
105776	ENSG00000172594	SMPDL3A	chr6	+	123116821	123117035	123110314	123110603	123117968	123118113	105776	117141115186	24,24,26,31	210206206219	18,20,15,30	314	100	0.000204489	0.00315023	0.608,0.652,0.585,0.656	0.788,0.766,0.814,0.699	0.141
113747	ENSG00000065923	SLC9A7	chrX	-	46495023	46495083	46491020	46491084	46502670	46502824	113747	891983775986	15,19,20,43	96410959931030	161134127141	160	100	0	0	0.974,0.97,0.96,0.935	0.789,0.836,0.83,0.82	-0.141
117209	ENSG00000150625	GPM6A	chr4	-	176733341	176733400	176622725	176622918	176923459	176923483	117209	25,63,16,46	85,85,37,72	14,10,19,13	69,63,85,89	159	100	2.21086e-07	6.65616e-06	0.156,0.318,0.214,0.287	0.113,0.091,0.123,0.084	-0.141
121929	ENSG00000168769	TET2	chr4	+	106111516	106111662	106067942	106068136	106155053	106155429	121929	36,69,34,57	2,1,0,0	50,58,48,39	3,12,1,4	246	100	3.87902e-06	9.0065e-05	0.88,0.966,1.0,1.0	0.871,0.663,0.951,0.799	-0.141
127332	ENSG00000075303	SLC25A40	chr7	-	87489386	87489484	87487945	87488066	87489886	87489955	127332	44,57,45,48	69,90,72,71	13,48,27,26	109150104113	198	100	7.67141e-11	3.85868e-09	0.244,0.242,0.24,0.255	0.057,0.139,0.116,0.104	-0.141
129596	ENSG00000067208	EVI5	chr1	-	93128275	93128422	93101758	93101893	93128976	93129009	129596	42,51,35,23	27,29,53,29	41,24,36,21	45,57,74,68	247	100	0.000703431	0.00927514	0.386,0.416,0.211,0.243	0.269,0.146,0.165,0.111	-0.141
145753	ENSG00000125967	NECAB3	chr20	-	32257180	32257518	32248056	32248201	32260203	32260228	145753	146139111142	0,1,0,0	146123140162	5,7,10,1	438	100	1.2549e-08	4.66413e-07	1.0,0.969,1.0,1.0	0.87,0.8,0.762,0.974	-0.141
156661	ENSG00000214765	SEPT7P2	chr7	-	45763951	45764079	45763378	45763622	45767776	45767909	156661	158154138147	0,12,0,0	79,93,96,129	8,6,12,12	228	100	3.20956e-07	9.39016e-06	1.0,0.849,1.0,1.0	0.812,0.872,0.778,0.825	-0.141
159652	ENSG00000111664	GNB3	chr12	+	6952795	6952862	6952337	6952401	6952940	6953141	159652	103121109129	0,0,0,0	81,70,87,76	9,6,9,7	167	100	1.62648e-13	1.1052e-11	1.0,1.0,1.0,1.0	0.843,0.875,0.853,0.867	-0.141
13980	ENSG00000126746	ZNF384	chr12	-	6781515	6781698	6779925	6780004	6782381	6782606	13980	1536170514001870	636729727817	1176126111981340	99999710021092	283	100	3.44169e-15	2.75816e-13	0.46,0.452,0.405,0.447	0.294,0.309,0.297,0.304	-0.14
14538	ENSG00000152348	ATG10	chr5	+	81460217	81460356	81354313	81354421	81474308	81474406	14538	272351263353	36,13,34,31	321339363299	10,5,2,7	239	100	4.84834e-13	3.11865e-11	0.76,0.919,0.764,0.827	0.931,0.966,0.987,0.947	0.14
18758	ENSG00000143126	CELSR2	chr1	+	109811501	109811630	109811202	109811386	109811731	109811912	18758	500513357523	0,0,0,0	262199247255	8,33,13,14	229	100	0	0	1.0,1.0,1.0,1.0	0.935,0.725,0.892,0.888	-0.14
32676	ENSG00000153113	CAST	chr5	+	95998055	95998201	95997777	95997869	96011242	96011305	32676	70,63,65,110	10,11,8,8	69,62,42,68	1,0,3,7	246	100	0.00163824	0.0192662	0.74,0.7,0.768,0.848	0.966,1.0,0.851,0.798	0.14
34276	ENSG00000108848	LUC7L3	chr17	+	48826579	48826705	48825749	48825777	48827861	48827911	34276	341344288324	5,0,9,8	156192196202	18,14,17,22	226	100	7.78266e-14	5.47254e-12	0.968,1.0,0.934,0.947	0.793,0.859,0.836,0.802	-0.14
35413	ENSG00000120318	ARAP3	chr5	-	141041609	141041822	141041250	141041356	141044488	141044652	35413	163156196211	0,1,0,0	139,93,98,97	4,8,2,9	313	100	2.31697e-10	1.10328e-08	1.0,0.98,1.0,1.0	0.917,0.788,0.94,0.775	-0.14
38149	ENSG00000050426	LETMD1	chr12	+	51445874	51445990	51442125	51442968	51449617	51449804	38149	336381293366	103,65,87,92	127150122130	45,62,55,80	216	100	8.29065e-05	0.00140946	0.602,0.731,0.609,0.648	0.566,0.528,0.507,0.429	-0.14
40210	ENSG00000114544	SLC41A3	chr3	-	125769740	125769893	125752449	125752521	125786789	125787089	40210	223269226245	40,49,53,47	189158215197	49,66,84,72	253	100	1.32731e-05	0.000273286	0.688,0.685,0.628,0.673	0.604,0.486,0.503,0.52	-0.14
41610	ENSG00000157193	LRP8	chr1	-	53736699	53736825	53732144	53732319	53736898	53737018	41610	110111009751281	13,39,45,22	655537596615	63,67,61,70	226	100	0	0	0.974,0.926,0.906,0.963	0.821,0.78,0.812,0.795	-0.14
42854	ENSG00000148399	DPH7	chr9	-	140469203	140469295	140468658	140468832	140470531	140470619	42854	284352170263	0,6,3,2	254259223234	21,17,25,33	192	100	0	0	1.0,0.968,0.967,0.986	0.863,0.888,0.823,0.787	-0.14
49377	ENSG00000214941	ZSWIM7	chr17	-	15890113	15890206	15884353	15884458	15890579	15890682	49377	26,35,21,26	34,52,36,31	13,14,17,13	38,52,66,46	193	100	5.11229e-06	0.000115794	0.284,0.259,0.232,0.303	0.151,0.122,0.118,0.128	-0.14
64697	ENSG00000142208	AKT1	chr14	-	105259463	105259547	105258934	105259059	105261347	105261381	64697	492555396541	22,30,13,28	291243278266	29,59,35,40	184	100	2.91789e-12	1.72621e-10	0.924,0.91,0.943,0.913	0.845,0.691,0.812,0.783	-0.14
72900	ENSG00000106688	SLC1A1	chr9	+	4583037	4583172	4576568	4576763	4585311	4587469	72900	155121121188	0,1,0,0	140149202210	17,18,6,7	235	100	3.28848e-13	2.15269e-11	1.0,0.981,1.0,1.0	0.778,0.779,0.935,0.927	-0.14
75062	ENSG00000258466	RP11-1012A1.4	chr14	-	68129745	68129907	68129193	68129252	68151731	68151921	75062	236272232261	6,7,11,4	171188190182	28,15,14,17	262	100	2.21743e-08	7.90884e-07	0.938,0.937,0.89,0.961	0.7,0.827,0.838,0.803	-0.14
86855	ENSG00000126254	RBM42	chr19	+	36125157	36125275	36122041	36122098	36128151	36128254	86855	111,139,97,122	61,43,43,65	165157131173	119129107143	218	100	8.10273e-05	0.00138129	0.455,0.597,0.509,0.463	0.389,0.358,0.36,0.357	-0.14
90312	ENSG00000184867	ARMCX2	chrX	-	100913446	100913511	100913058	100913128	100914061	100914122	90312	162195129167	5,8,4,5	154123119144	15,19,15,30	165	100	2.87532e-10	1.35095e-08	0.952,0.937,0.951,0.953	0.862,0.797,0.828,0.744	-0.14
97262	ENSG00000068724	TTC7A	chr2	+	47251425	47251498	47238469	47238574	47256362	47256523	97262	41,59,36,58	1,5,0,0	27,32,24,17	0,12,0,5	173	100	0.00291107	0.0315568	0.96,0.872,1.0,1.0	1.0,0.607,1.0,0.663	-0.14
103380	ENSG00000100359	SGSM3	chr22	+	40797596	40797679	40796699	40796817	40798142	40798209	103380	397463384479	36,49,70,44	328300322304	75,79,74,86	183	100	1.60575e-09	6.81166e-08	0.858,0.838,0.75,0.856	0.705,0.675,0.704,0.659	-0.14
105004	ENSG00000256269	HMBS	chr11	+	118959344	118959417	118955639	118955776	118959926	118959982	105004	4,10,25,15	0,0,0,1	30,45,62,60	6,5,6,4	173	100	5.57189e-06	0.000125057	1.0,1.0,1.0,0.897	0.743,0.839,0.857,0.897	-0.14
110385	ENSG00000105426	PTPRS	chr19	-	5231320	5231626	5222133	5222231	5238929	5239074	110385	677687497804	58,95,83,104	723516557651	37,44,34,35	406	100	1.76243e-07	5.40128e-06	0.742,0.64,0.596,0.656	0.828,0.743,0.801,0.821	0.14
114321	ENSG00000173402	DAG1	chr3	+	49508397	49508482	49507564	49507866	49514281	49514338	114321	10,8,3,11	13,8,12,23	3,2,4,10	39,13,22,21	185	100	0.00336479	0.0356816	0.294,0.351,0.119,0.205	0.04,0.077,0.089,0.205	-0.14
133667	ENSG00000110422	HIPK3	chr11	+	33369711	33369774	33369397	33369559	33370067	33370364	133667	177197186224	144189191200	164193153163	238302274378	163	100	1.68028e-10	8.14069e-09	0.43,0.39,0.374,0.407	0.297,0.282,0.255,0.209	-0.14
140010	ENSG00000197355	UAP1L1	chr9	+	139972501	139972706	139971952	139972273	139972953	139973129	140010	136,166,58,87	2,3,6,12	65,48,56,88	6,12,6,12	305	100	0.00426198	0.0436764	0.957,0.948,0.76,0.704	0.78,0.567,0.754,0.706	-0.14
148845	ENSG00000168961	LGALS9	chr17	+	25972339	25972375	25970550	25970646	25972886	25972925	148845	86,63,87,69	4,0,0,2	53,40,28,28	0,13,9,1	136	100	6.96981e-06	0.000153246	0.941,1.0,1.0,0.962	1.0,0.693,0.696,0.954	-0.14
153585	ENSG00000183137	CEP57L1	chr6	+	109450506	109450695	109416764	109416778	109461623	109461878	153585	14,18,15,17	9,18,18,39	25,38,28,32	13,23,23,13	289	100	0.00350461	0.0369701	0.35,0.257,0.224,0.131	0.4,0.364,0.296,0.46	0.14
157893	ENSG00000108001	EBF3	chr10	-	131666045	131666176	131646655	131646744	131671742	131671860	157893	75,72,65,67	15,10,14,18	76,67,62,89	5,9,8,5	231	100	0.00181234	0.0209945	0.684,0.757,0.668,0.617	0.868,0.763,0.77,0.885	0.14
161976	ENSG00000138002	IFT172	chr2	-	27668419	27668496	27668310	27668316	27668611	27668710	161976	38,29,53,39	96,90,91,130	8,4,6,14	105,106,107,95	177	100	2.22045e-16	1.95922e-14	0.183,0.154,0.248,0.145	0.041,0.021,0.031,0.077	-0.14
162181	ENSG00000145833	DDX46	chr5	+	134124905	134124954	134124202	134124281	134125795	134125912	162181	2,5,0,2	20,20,21,18	8,13,4,5	20,15,16,26	149	100	0.000731442	0.00958918	0.063,0.144,0.0,0.069	0.212,0.368,0.144,0.114	0.14
162583	ENSG00000070540	WIPI1	chr17	-	66449050	66449133	66446868	66447038	66453482	66453562	162583	102124103149	16,7,7,8	61,96,78,70	24,18,6,15	183	100	0.000858335	0.0110377	0.777,0.906,0.889,0.911	0.581,0.745,0.877,0.718	-0.14
1883	ENSG00000124588	NQO2	chr6	+	3015763	3015877	3012777	3012908	3017117	3017219	1883	291270162262	255281250298	162151161178	403425426392	214	100	4.77396e-15	3.77524e-13	0.348,0.31,0.232,0.291	0.158,0.142,0.15,0.175	-0.139
4997	ENSG00000106258	CYP3A5	chr7	-	99273939	99274199	99273737	99273831	99277448	99277616	4997	27,18,5,21	13,18,7,16	12,15,10,23	26,47,37,26	360	100	0.000130842	0.00212362	0.366,0.217,0.166,0.267	0.114,0.081,0.07,0.197	-0.139
7045	ENSG00000126858	RHOT1	chr17	+	30538134	30538257	30535125	30535328	30551634	30552132	7045	46,35,63,43	50,62,61,42	53,81,84,66	45,37,48,44	223	100	0.000402461	0.00570695	0.292,0.202,0.317,0.315	0.346,0.495,0.44,0.402	0.139
7348	ENSG00000072609	CHFR	chr12	-	133438918	133439011	133438052	133438220	133448870	133448980	7348	10,21,4,14	31,18,11,26	3,13,13,14	54,69,46,69	193	100	0.000141675	0.00227874	0.143,0.377,0.159,0.218	0.028,0.089,0.128,0.095	-0.139
11025	ENSG00000100209	HSCB	chr22	+	29141851	29141996	29139869	29139966	29147228	29147276	11025	75,108,78,129	4,1,0,0	91115109103	8,6,12,10	245	100	2.22158e-08	7.92182e-07	0.884,0.978,1.0,1.0	0.823,0.887,0.788,0.808	-0.139
11880	ENSG00000164808	SPIDR	chr8	+	48641973	48642027	48639757	48639855	48647868	48647936	11880	158149112151	33,25,30,35	115,109,90,92	51,37,58,27	154	100	0.000244635	0.00368329	0.757,0.795,0.708,0.737	0.594,0.657,0.502,0.689	-0.139
14120	ENSG00000114120	SLC25A36	chr3	+	140685189	140685276	140681968	140682069	140689768	140689835	14120	143,147,93,145	120,104,98,112	81115111114	146172193156	187	100	1.99694e-08	7.19173e-07	0.389,0.43,0.337,0.409	0.229,0.263,0.235,0.281	-0.139
28247	ENSG00000137941	TTLL7	chr1	-	84417869	84418070	84417527	84417659	84464613	84464775	28247	236242166226	25,29,17,16	258226362188	33,56,46,61	301	100	0.00131734	0.0159807	0.758,0.735,0.764,0.824	0.722,0.573,0.723,0.506	-0.139
31285	ENSG00000140451	PIF1	chr15	-	65112045	65112185	65111315	65111422	65113180	65113287	31285	147,92,75,126	2,2,2,4	94,81,72,75	5,8,13,6	240	100	8.04221e-06	0.000174165	0.968,0.95,0.94,0.929	0.887,0.808,0.698,0.839	-0.139
31907	ENSG00000138646	HERC5	chr4	+	89391764	89391824	89390307	89390411	89393559	89393653	31907	115159119155	0,0,0,2	102156169131	11,9,17,21	160	100	1.11022e-16	1.0012e-14	1.0,1.0,1.0,0.98	0.853,0.915,0.861,0.796	-0.139
31973	ENSG00000154328	NEIL2	chr8	+	11628954	11629094	11627147	11627300	11637106	11637459	31973	141137104136	3,5,4,3	107,94,98,80	14,8,9,10	240	100	3.09123e-06	7.32952e-05	0.951,0.919,0.915,0.95	0.761,0.83,0.819,0.769	-0.139
33433	ENSG00000196118	C16orf93	chr16	-	30770662	30770765	30768743	30768975	30771604	30771989	33433	18,15,15,14	17,24,26,36	15,10,5,25	73,64,63,48	203	100	0.000100907	0.00168581	0.343,0.235,0.221,0.161	0.092,0.071,0.038,0.204	-0.139
36891	ENSG00000100379	KCTD17	chr22	+	37456862	37456962	37455352	37455478	37458564	37459430	36891	116128115106	3,6,3,5	163108132127	18,18,12,20	200	100	4.12395e-07	1.18185e-05	0.951,0.914,0.95,0.914	0.819,0.75,0.846,0.76	-0.139
37653	ENSG00000139631	CSAD	chr12	-	53566305	53566432	53566129	53566220	53567128	53567158	37653	314368274306	0,0,0,0	141147141162	2,14,14,14	227	100	0	0	1.0,1.0,1.0,1.0	0.969,0.822,0.816,0.836	-0.139
42494	ENSG00000197136	PCNXL3	chr11	+	65384940	65384980	65384720	65384820	65385410	65386538	42494	56,73,81,59	0,0,0,0	55,55,48,64	7,4,6,9	140	100	4.60022e-11	2.37845e-09	1.0,1.0,1.0,1.0	0.849,0.908,0.851,0.836	-0.139
50079	ENSG00000122591	FAM126A	chr7	-	23016311	23016427	23015828	23015924	23016959	23017040	50079	191172131153	2,1,2,3	148151161141	6,16,21,14	216	100	1.15096e-11	6.40216e-10	0.978,0.988,0.968,0.959	0.919,0.814,0.78,0.823	-0.139
60268	ENSG00000196696	PDXDC2P	chr16	-	70010713	70011906	70010199	70010635	70011979	70012015	60268	534522494603	53,72,55,49	297334320318	46,84,58,66	1293	100	2.98386e-06	7.09659e-05	0.438,0.359,0.41,0.488	0.333,0.235,0.299,0.271	-0.139
86904	ENSG00000126562	WNK4	chr17	+	40939795	40939917	40939295	40939560	40940147	40940206	86904	63,58,59,43	0,3,0,0	52,28,51,28	0,4,12,1	222	100	1.2799e-05	0.000264576	1.0,0.897,1.0,1.0	1.0,0.759,0.657,0.927	-0.139
111034	ENSG00000010244	ZNF207	chr17	+	30688486	30688534	30687910	30687986	30689932	30690003	111034	1911213717431930	70,94,73,88	1791196320151940	294312376303	148	100	0	0	0.949,0.939,0.942,0.937	0.805,0.81,0.784,0.812	-0.139
117551	ENSG00000126768	TIMM17B	chrX	-	48752634	48752784	48752320	48752384	48754041	48754141	117551	521651481478	608650393519	224289232201	577512574551	250	100	0	0	0.255,0.286,0.329,0.269	0.134,0.184,0.139,0.127	-0.139
124288	ENSG00000172534	HCFC1	chrX	-	153224019	153224217	153223475	153223700	153224781	153224942	124288	2057209416471760	53,43,54,41	1776152015311770	150149132156	298	100	0	0	0.929,0.942,0.911,0.935	0.799,0.774,0.796,0.792	-0.139
128278	ENSG00000104866	PPP1R37	chr19	+	45646778	45646891	45645560	45645716	45648111	45648253	128278	279350238342	3,4,0,5	234182212212	21,14,15,25	213	100	0	0	0.978,0.976,1.0,0.97	0.84,0.859,0.869,0.799	-0.139
133864	ENSG00000156398	SFXN2	chr10	+	104491908	104491975	104489479	104489565	104492615	104492665	133864	81,84,79,68	0,3,0,1	31,40,46,40	13,2,1,3	167	100	3.73871e-06	8.70673e-05	1.0,0.944,1.0,0.976	0.588,0.923,0.965,0.889	-0.139
141524	ENSG00000108389	MTMR4	chr17	-	56592352	56592444	56590212	56590302	56593940	56593979	141524	21,10,17,24	39,29,31,56	8,6,6,1	63,37,46,33	192	100	3.48234e-08	1.20392e-06	0.219,0.152,0.222,0.182	0.062,0.078,0.064,0.016	-0.139
141883	ENSG00000146067	FAM193B	chr5	-	176958953	176959132	176958282	176958522	176959443	176959642	141883	471487491582	48,65,74,61	356388409425	107,87,88,84	279	100	4.26584e-08	1.45538e-06	0.779,0.729,0.704,0.774	0.544,0.615,0.625,0.645	-0.139
147308	ENSG00000124357	NAGK	chr2	+	71297631	71297716	71295430	71295842	71297870	71297969	147308	636760678756	46,62,51,33	563539629633	109,102,86,130	185	100	0	0	0.882,0.869,0.878,0.925	0.736,0.741,0.798,0.725	-0.139
14414	ENSG00000175832	ETV4	chr17	-	41622342	41622390	41613683	41613847	41622641	41622735	14414	258265231248	17,22,9,19	181244199233	49,36,71,17	148	100	9.36629e-07	2.49049e-05	0.911,0.891,0.945,0.898	0.714,0.821,0.654,0.903	-0.138
22182	ENSG00000163820	FYCO1	chr3	-	46014579	46014723	46011166	46011257	46016730	46016837	22182	250255170181	0,0,2,2	208166229171	11,17,15,13	244	100	5.55112e-16	4.75765e-14	1.0,1.0,0.972,0.974	0.886,0.8,0.862,0.844	-0.138
29805	ENSG00000181396	OGFOD3	chr17	-	80373281	80373503	80364293	80364358	80376287	80376513	29805	150,117,72,123	0,10,3,4	275221215212	20,31,24,18	322	100	8.82301e-05	0.00149214	1.0,0.784,0.882,0.905	0.81,0.689,0.736,0.785	-0.138
33538	ENSG00000271793	RP11-321N4.5	chr6	-	86275049	86275137	86267695	86267778	86281854	86281933	33538	387438437487	74,66,71,59	276450446405	102134134104	188	100	6.87579e-10	3.07533e-08	0.736,0.779,0.766,0.814	0.59,0.641,0.639,0.674	-0.138
37889	ENSG00000171793	CTPS1	chr1	+	41473120	41473217	41471722	41471766	41474330	41474386	37889	6072689054686510	271274239316	3420364238073590	483515545506	197	100	0	0	0.919,0.927,0.921,0.913	0.782,0.782,0.78,0.783	-0.138
53955	ENSG00000123576	ESX1	chrX	-	103497463	103497509	103494718	103495577	103498834	103499258	53955	54,53,73,57	0,0,0,0	44,39,66,48	5,12,5,0	146	100	8.80522e-09	3.36105e-07	1.0,1.0,1.0,1.0	0.858,0.69,0.9,1.0	-0.138
58430	ENSG00000071462	WBSCR22	chr7	+	73098096	73098231	73097930	73098003	73106925	73106976	58430	644687465573	24,26,36,39	512573602550	51,87,87,101	235	100	4.20775e-14	3.04838e-12	0.919,0.918,0.846,0.862	0.81,0.737,0.746,0.699	-0.138
59435	ENSG00000110046	ATG2A	chr11	-	64671061	64671132	64670759	64670836	64673034	64673127	59435	178205119250	12,4,2,6	147166213179	19,16,30,33	171	100	9.50839e-12	5.32905e-10	0.897,0.968,0.972,0.961	0.819,0.859,0.806,0.76	-0.138
67425	ENSG00000161249	DMKN	chr19	-	35998359	35998413	35993731	35993788	36001085	36001113	67425	95,102,69,80	0,0,6,0	74,72,65,74	14,6,12,6	154	100	3.036e-09	1.24278e-07	1.0,1.0,0.882,1.0	0.774,0.886,0.779,0.889	-0.138
72382	ENSG00000168385	2023-09-02	chr2	+	242255836	242255990	242255373	242255397	242256913	242256953	72382	101,108,75,94	47,60,43,62	64,64,76,53	65,76,51,81	254	100	8.19653e-05	0.00139575	0.458,0.415,0.407,0.374	0.279,0.249,0.37,0.205	-0.138
75572	ENSG00000124749	COL21A1	chr6	-	55932092	55932128	55929375	55929420	55933843	55933915	75572	70128129112	4,7,0,3	151139127136	23,22,18,28	136	100	2.02484e-11	1.09535e-09	0.928,0.931,1.0,0.965	0.828,0.823,0.838,0.781	-0.138
76275	ENSG00000135148	TRAFD1	chr12	+	112563888	112563953	112563366	112563422	112568314	112568373	76275	61,63,50,83	134,136,80,131	38,34,41,37	189195187178	165	100	4.28768e-13	2.77249e-11	0.216,0.219,0.275,0.277	0.109,0.096,0.117,0.112	-0.138
85929	ENSG00000131437	KIF3A	chr5	-	132035907	132035976	132034862	132034987	132036338	132036392	85929	371412324358	9,12,1,4	283370376319	37,41,41,38	169	100	0	0	0.961,0.953,0.995,0.981	0.819,0.842,0.844,0.832	-0.138
99968	ENSG00000101246	ARFRP1	chr20	-	62338350	62338449	62338002	62338090	62339218	62339268	99968	439440424533	1,3,1,0	387464420394	39,35,37,29	199	100	0	0	0.995,0.987,0.995,1.0	0.833,0.869,0.851,0.872	-0.138
101078	ENSG00000155256	ZFYVE27	chr10	+	99508025	99508121	99504485	99504672	99509230	99509343	101078	250206174175	3,3,1,2	114127156140	13,10,21,9	196	100	1.1402e-13	7.87158e-12	0.977,0.972,0.989,0.978	0.817,0.866,0.791,0.888	-0.138
102246	ENSG00000031823	RANBP3	chr19	-	5957917	5957984	5933424	5933490	5978071	5978151	102246	211244207289	47,65,67,58	219267224219	26,21,28,28	167	100	1.81712e-08	6.57459e-07	0.729,0.692,0.649,0.749	0.835,0.884,0.827,0.824	0.138
111917	ENSG00000163818	LZTFL1	chr3	-	45868847	45868951	45864807	45867824	45869930	45870107	111917	281346346326	6,10,8,18	287388343317	43,39,47,33	204	100	1.79856e-14	1.35149e-12	0.958,0.944,0.955,0.899	0.766,0.83,0.782,0.825	-0.138
115341	ENSG00000067829	IDH3G	chrX	-	153052505	153052608	153051221	153051904	153052918	153053008	115341	338388256331	1,1,0,3	423470467488	58,28,40,29	203	100	0	0	0.994,0.995,1.0,0.982	0.782,0.892,0.852,0.892	-0.138
135345	ENSG00000198721	ECI2	chr6	-	4119419	4119509	4117541	4117685	4125483	4125604	135345	2142260820892370	58,80,48,81	1941219223012020	295263233244	190	100	0	0	0.951,0.945,0.958,0.939	0.776,0.814,0.839,0.813	-0.138
135497	ENSG00000167508	MVD	chr16	-	88723553	88723655	88722512	88722712	88723843	88723990	135497	41,29,35,54	67,54,40,55	18,14,16,14	48,82,44,45	202	100	7.32028e-07	1.98932e-05	0.233,0.21,0.302,0.327	0.157,0.078,0.153,0.133	-0.138
160449	ENSG00000172175	MALT1	chr18	+	56378152	56378185	56377207	56377304	56381314	56381341	160449	102148117108	20,13,12,23	118111138120	41,50,40,28	133	100	1.33587e-05	0.000274757	0.793,0.895,0.88,0.779	0.684,0.625,0.722,0.763	-0.138
166857	ENSG00000213699	SLC35F6	chr2	+	26998331	26998544	26987157	26987294	27000909	27001087	166857	87,74,51,84	2,0,2,0	96,85,139,57	6,14,4,3	313	100	4.08292e-06	9.42783e-05	0.933,1.0,0.891,1.0	0.836,0.66,0.917,0.859	-0.138
2205	ENSG00000204576	PRR3	chr6	+	30525926	30525989	30524662	30525227	30529104	30529285	2205	292312281322	34,40,57,38	338322335339	78,120,104,90	163	100	9.02189e-09	3.44038e-07	0.84,0.827,0.752,0.839	0.727,0.622,0.664,0.698	-0.137
2730	ENSG00000112365	ZBTB24	chr6	-	109797965	109798133	109797377	109797461	109802277	109803257	2730	581741589661	35,32,44,24	598666684618	69,92,88,92	268	100	4.72955e-14	3.41052e-12	0.861,0.896,0.833,0.911	0.764,0.73,0.744,0.715	-0.137
3937	ENSG00000074964	ARHGEF10L	chr1	+	17952450	17952543	17950881	17950998	17953824	17953998	3937	69,66,90,80	0,0,1,1	53,60,75,46	4,3,7,7	193	100	2.2823e-08	8.12343e-07	1.0,1.0,0.979,0.976	0.873,0.912,0.847,0.773	-0.137
4811	ENSG00000168743	NPNT	chr4	+	106833699	106833808	106833332	106833395	106848492	106848585	4811	11,9,4,4	40,27,31,40	29,22,18,25	34,34,44,44	209	100	4.52513e-06	0.000103582	0.116,0.138,0.058,0.046	0.29,0.236,0.164,0.214	0.137
11127	ENSG00000157353	FUK	chr16	+	70497525	70497677	70497071	70497175	70499028	70499079	11127	79,112,94,100	0,3,0,0	52,68,68,83	3,5,10,2	252	100	1.84164e-07	5.62627e-06	1.0,0.937,1.0,1.0	0.873,0.844,0.73,0.943	-0.137
18623	ENSG00000204604	ZNF468	chr19	-	53357124	53357360	53352339	53352466	53357510	53357598	18623	190204170180	63,57,56,86	145174117184	73,93,107,115	336	100	5.77783e-05	0.00102579	0.473,0.516,0.475,0.384	0.372,0.358,0.246,0.323	-0.137
27484	ENSG00000220804	AC093642.5	chr2	+	243058333	243058383	243056789	243056892	243061115	243061208	27484	103156126106	73,101,88,109	84,110,117,98	126161172101	150	100	6.39975e-06	0.000141856	0.485,0.507,0.488,0.393	0.308,0.313,0.312,0.393	-0.137
33488	ENSG00000104177	MYEF2	chr15	-	48444430	48444481	48444070	48444139	48445988	48446090	33488	1326134013361490	331370324347	1372154613721360	553647704719	151	100	1.4877e-14	1.12881e-12	0.726,0.706,0.732,0.741	0.622,0.613,0.563,0.557	-0.137
42244	ENSG00000126456	IRF3	chr19	-	50167930	50168103	50166444	50166771	50168887	50168962	42244	734837540805	5,10,14,7	657596681670	44,51,61,43	273	100	0	0	0.982,0.968,0.934,0.977	0.845,0.811,0.804,0.851	-0.137
44368	ENSG00000167535	CACNB3	chr12	+	49218731	49218751	49218451	49218516	49218945	49219026	44368	94,104,78,89	6,13,8,19	65,71,50,62	14,25,25,12	120	100	0.000236943	0.00358239	0.929,0.87,0.89,0.796	0.795,0.703,0.625,0.812	-0.137
51948	ENSG00000226686	AC012309.5	chr19	+	37753256	37753336	37748132	37748296	37753443	37753557	51948	82,60,121,103	10,19,12,4	114,95,95,121	4,2,5,2	180	100	1.42409e-05	0.000290595	0.82,0.637,0.849,0.935	0.941,0.963,0.913,0.971	0.137
53115	ENSG00000175455	CCDC14	chr3	-	123675201	123675274	123674689	123674812	123675586	123675642	53115	70,76,48,78	2,0,1,3	100,136,90,84	12,14,13,10	173	100	6.23355e-08	2.06761e-06	0.953,1.0,0.965,0.938	0.828,0.849,0.8,0.829	-0.137
53666	ENSG00000113108	APBB3	chr5	-	139943178	139943255	139941937	139942084	139943336	139943500	53666	138127122120	0,0,1,0	87,75,99,81	7,4,13,9	177	100	1.67422e-13	1.13466e-11	1.0,1.0,0.986,1.0	0.875,0.914,0.811,0.836	-0.137
55032	ENSG00000130816	DNMT1	chr19	-	10290862	10290910	10286215	10286294	10291025	10291057	55032	148159104142	1,0,0,1	70,50,73,73	9,8,6,6	148	100	5.06151e-13	3.2477e-11	0.99,1.0,1.0,0.99	0.84,0.809,0.892,0.892	-0.137
95536	ENSG00000150593	PDCD4	chr10	+	112636427	112636511	112635723	112635828	112641032	112641293	95536	33,35,44,53	62,63,64,60	29,40,24,37	90135130142	184	100	9.35004e-09	3.56289e-07	0.224,0.232,0.272,0.324	0.149,0.139,0.091,0.124	-0.137
99966	ENSG00000101246	ARFRP1	chr20	-	62338350	62338444	62338002	62338090	62339218	62339348	99966	466457442535	1,3,1,0	381458417390	39,35,37,29	194	100	0	0	0.996,0.987,0.996,1.0	0.834,0.871,0.853,0.874	-0.137
100532	ENSG00000132436	FIGNL1	chr7	-	50517242	50517421	50515878	50515987	50517998	50518034	100532	92,150,91,100	16,13,9,14	139121135111	40,25,24,29	279	100	0.00107455	0.0134013	0.673,0.805,0.784,0.719	0.555,0.634,0.668,0.578	-0.137
109885	ENSG00000135299	ANKRD6	chr6	+	90327672	90327750	90326116	90326376	90333128	90333263	109885	138154110155	8,22,13,15	193177236170	39,48,59,35	178	100	1.81e-06	4.52342e-05	0.906,0.797,0.826,0.853	0.735,0.674,0.692,0.732	-0.137
110196	ENSG00000102409	BEX4	chrX	+	102470609	102470692	102470019	102470166	102471076	102472174	110196	3471403532894000	105183153121	2716258825792800	415347343366	183	100	0	0	0.948,0.923,0.922,0.948	0.781,0.803,0.804,0.807	-0.137
112403	ENSG00000141696	LEPREL4	chr17	-	39965957	39966086	39963047	39963131	39967114	39967286	112403	416397313376	6,3,7,3	196241226233	13,20,26,20	229	100	0	0	0.968,0.983,0.951,0.982	0.868,0.84,0.791,0.836	-0.137
113290	ENSG00000105792	C7orf63	chr7	+	89933282	89933420	89929180	89929373	89934057	89934067	113290	35,60,66,49	2,5,6,6	60,66,66,55	0,1,2,1	238	100	7.23928e-06	0.000158587	0.88,0.834,0.822,0.774	1.0,0.965,0.933,0.959	0.137
129597	ENSG00000067208	EVI5	chr1	-	93128976	93129009	93101758	93101893	93131495	93131512	129597	59,46,79,63	80106108127	74112141111	89,127,80,113	133	100	0.000624953	0.00838109	0.357,0.246,0.355,0.272	0.385,0.399,0.57,0.425	0.137
141408	ENSG00000154310	TNIK	chr3	-	170824971	170824995	170819237	170819422	170825853	170825951	141408	181256239275	207215202235	193165174149	270299271261	124	100	3.82447e-09	1.53779e-07	0.414,0.49,0.488,0.486	0.366,0.308,0.341,0.315	-0.137
143150	ENSG00000226562	CYP4F26P	chr9	+	33604294	33604401	33603337	33603548	33605008	33605289	143150	32,72,44,39	29,37,50,25	24,36,36,39	46,48,52,45	207	100	0.00185044	0.0213752	0.348,0.485,0.298,0.43	0.201,0.266,0.251,0.295	-0.137
143240	ENSG00000178163	ZNF518B	chr4	-	10456428	10456612	10441497	10448163	10458940	10458984	143240	203254176182	82,87,73,81	270230269275	51,60,52,79	284	100	2.19905e-05	0.000430753	0.466,0.507,0.459,0.442	0.651,0.574,0.646,0.551	0.137
148339	ENSG00000013563	DNASE1L1	chrX	-	153637753	153638011	153637447	153637532	153640227	153640427	148339	362414303332	3,12,2,15	273218267281	23,15,16,23	358	100	4.21637e-08	1.43913e-06	0.971,0.906,0.977,0.861	0.768,0.802,0.823,0.773	-0.137
153796	ENSG00000160218	TRAPPC10	chr21	+	45482933	45483049	45478983	45479095	45483418	45483666	153796	26,28,12,34	68,41,36,42	2,5,10,12	52,57,52,45	216	100	1.77754e-08	6.44335e-07	0.15,0.24,0.134,0.273	0.017,0.039,0.082,0.11	-0.137
157010	ENSG00000012232	EXTL3	chr8	+	28494818	28494946	28480277	28480327	28570973	28571067	157010	2,3,7,6	10,20,21,13	20,16,6,6	15,31,9,10	228	100	0.0020822	0.0236707	0.081,0.062,0.128,0.168	0.369,0.185,0.226,0.208	0.137
158054	ENSG00000163832	ELP6	chr3	-	47551638	47551744	47545819	47545938	47552637	47552705	158054	342386348388	17,19,19,7	299314341345	57,35,40,43	206	100	8.36442e-13	5.26701e-11	0.907,0.908,0.899,0.964	0.718,0.813,0.805,0.796	-0.137
493	ENSG00000166912	MTMR10	chr15	-	31260122	31260213	31253083	31253276	31266516	31266659	493	54,74,38,75	15,10,8,5	61,90,97,64	9,6,1,2	191	100	0.00161834	0.0190595	0.653,0.795,0.713,0.887	0.78,0.887,0.981,0.944	0.136
17353	ENSG00000132849	INADL	chr1	+	62619029	62619153	62613955	62614062	62626579	62627061	17353	123128110182	292301344372	235196247222	246234271226	224	100	3.33067e-16	2.90259e-14	0.158,0.16,0.125,0.179	0.299,0.272,0.289,0.305	0.136
17847	ENSG00000169660	HEXDC	chr17	+	80397506	80397589	80395043	80395239	80398872	80398946	17847	138157108146	2,3,4,3	87,49,84,71	6,14,3,9	183	100	3.49579e-06	8.18515e-05	0.974,0.966,0.937,0.964	0.888,0.657,0.939,0.812	-0.136
33997	ENSG00000125319	C17orf53	chr17	+	42228328	42228412	42225225	42226395	42230004	42230145	33997	151,161,83,110	2,0,1,0	79,47,81,87	2,10,7,7	184	100	7.92476e-10	3.51618e-08	0.976,1.0,0.978,1.0	0.955,0.719,0.863,0.871	-0.136
37090	ENSG00000171004	HS6ST2	chrX	-	131842489	131842522	131803140	131803227	132090835	132091344	37090	38,71,36,43	6,1,0,0	28,36,21,33	6,3,6,4	133	100	0.000206166	0.00317417	0.826,0.982,1.0,1.0	0.778,0.9,0.725,0.861	-0.136
40427	ENSG00000154144	TBRG1	chr11	+	124496588	124496647	124495566	124495799	124496799	124496831	40427	30,27,19,26	96,51,75,85	18,5,5,5	110136109121	159	100	9.12603e-14	6.35393e-12	0.164,0.25,0.137,0.161	0.093,0.023,0.028,0.025	-0.136
41045	ENSG00000135409	AMHR2	chr12	+	53823614	53823762	53823236	53823409	53824960	53825257	41045	15,19,11,11	18,16,14,16	1,6,3,4	13,9,7,14	248	100	0.00145259	0.0173714	0.252,0.324,0.241,0.217	0.03,0.212,0.147,0.103	-0.136
56271	ENSG00000124615	MOCS1	chr6	-	39881060	39881172	39880635	39880748	39883811	39883976	56271	101,134,99,122	0,1,5,0	94,116,93,60	5,8,10,9	212	100	4.1807e-08	1.42838e-06	1.0,0.984,0.903,1.0	0.899,0.872,0.814,0.759	-0.136
58048	ENSG00000166526	ZNF3	chr7	-	99677158	99677279	99674640	99675056	99679257	99679326	58048	265365265347	25,8,14,14	345304381318	54,41,42,52	221	100	3.03691e-10	1.42343e-08	0.827,0.954,0.895,0.918	0.743,0.77,0.804,0.735	-0.136
66826	ENSG00000176974	SHMT1	chr17	-	18238872	18238989	18236479	18236602	18243356	18243569	66826	332330275348	66,77,46,72	165159145139	58,50,55,56	217	100	4.61999e-06	0.000105489	0.699,0.664,0.734,0.69	0.567,0.594,0.549,0.534	-0.136
73207	ENSG00000007202	KIAA0100	chr17	-	26960300	26960419	26959066	26959257	26961534	26962627	73207	111,118,81,141	0,0,1,0	87,98,109,88	7,10,1,11	219	100	1.00252e-10	4.98053e-09	1.0,1.0,0.974,1.0	0.85,0.817,0.98,0.785	-0.136
81502	ENSG00000165138	ANKS6	chr9	-	101533177	101533328	101518701	101518888	101536158	101536362	81502	174231166214	5,14,13,11	104,124,89,112	15,12,23,9	251	100	0.000282867	0.00418396	0.933,0.868,0.836,0.886	0.734,0.805,0.607,0.832	-0.136
84219	ENSG00000100372	SLC25A17	chr22	-	41188528	41188680	41175012	41175129	41215198	41215354	84219	250315263316	29,41,27,42	239246350284	60,59,73,65	252	100	9.22837e-07	2.45772e-05	0.774,0.753,0.794,0.749	0.613,0.623,0.655,0.634	-0.136
84647	ENSG00000111731	C2CD5	chr12	-	22671973	22672173	22666227	22666313	22676359	22676558	84647	61,78,80,75	3,1,0,1	116,76,102,84	11,5,3,11	300	100	9.90025e-06	0.000209844	0.871,0.963,1.0,0.962	0.779,0.835,0.919,0.718	-0.136
89027	ENSG00000144802	NFKBIZ	chr3	+	101575916	101576027	101574576	101574746	101576135	101576303	89027	31,34,28,46	0,0,2,2	37,61,36,54	2,6,5,9	211	100	4.4453e-05	0.000809648	1.0,1.0,0.869,0.916	0.898,0.828,0.773,0.74	-0.136
95437	ENSG00000171984	C20orf196	chr20	+	5737357	5737494	5731098	5731125	5753507	5753689	95437	12,6,14,5	20,44,15,23	15,29,27,31	29,20,42,20	237	100	0.00209869	0.0238269	0.202,0.054,0.283,0.084	0.179,0.38,0.213,0.395	0.136
102263	ENSG00000031823	RANBP3	chr19	-	5957928	5957984	5933422	5933490	5978071	5978096	102263	203242199271	47,65,67,58	226261206214	26,21,28,28	156	100	7.99976e-09	3.0755e-07	0.735,0.705,0.656,0.75	0.848,0.888,0.825,0.83	0.136
107297	ENSG00000136068	FLNB	chr3	+	58127584	58127623	58124008	58124256	58128376	58128479	107297	110,116,90,96	138,155,91,131	61,52,62,66	145133181121	139	100	7.79996e-08	2.54816e-06	0.364,0.35,0.416,0.345	0.232,0.22,0.198,0.282	-0.136
119964	ENSG00000140992	PDPK1	chr16	+	2588502	2588772	2588020	2588137	2607703	2607964	119964	18,31,14,19	19,22,22,27	8,7,5,22	41,41,43,44	370	100	7.16788e-08	2.35652e-06	0.204,0.276,0.147,0.16	0.05,0.044,0.03,0.119	-0.136
124230	ENSG00000213079	SCAF8	chr6	+	155063089	155063152	155054980	155055064	155095122	155095206	124230	28,18,25,35	302290240304	133,86,116,107	252321304289	163	100	0	0	0.054,0.037,0.06,0.066	0.245,0.141,0.19,0.185	0.136
136932	ENSG00000111266	DUSP16	chr12	-	12707469	12707593	12674014	12674397	12713933	12714011	136932	32,39,32,26	5,6,2,3	76,97,93,79	0,3,4,6	224	100	0.00470255	0.0474685	0.741,0.744,0.877,0.795	1.0,0.935,0.912,0.855	0.136
142475	ENSG00000127603	MACF1	chr1	+	39930766	39930784	39929283	39929358	39934286	39934404	142475	81,137,84,107	299325375429	45,37,34,38	497523587460	118	100	0	0	0.187,0.263,0.16,0.174	0.071,0.057,0.047,0.065	-0.136
159481	ENSG00000115942	ORC2	chr2	-	201790558	201790655	201785715	201785862	201796061	201796171	159481	70,107,48,63	2,4,2,2	42,57,73,54	6,8,5,9	197	100	0.000124199	0.00202808	0.947,0.931,0.924,0.941	0.78,0.783,0.881,0.753	-0.136
166494	ENSG00000132591	ERAL1	chr17	+	27185391	27185504	27183522	27183600	27185981	27186131	166494	64,88,62,86	0,1,1,0	73,88,77,66	8,4,4,9	213	100	1.40632e-08	5.18723e-07	1.0,0.976,0.967,1.0	0.811,0.912,0.9,0.775	-0.136
6735	ENSG00000149925	ALDOA	chr16	+	30078205	30078359	30076059	30076105	30078554	30078687	6735	285337267256	326382265292	56,46,49,67	152144165129	254	100	5.55112e-16	4.75765e-14	0.256,0.258,0.284,0.257	0.127,0.112,0.105,0.17	-0.135
7505	ENSG00000100211	CBY1	chr22	+	39052960	39053148	39052644	39052755	39066888	39066994	7505	123,95,100,118	13,18,12,17	143147139132	43,37,34,28	288	100	0.000746324	0.00976452	0.767,0.647,0.743,0.707	0.536,0.58,0.587,0.621	-0.135
9559	ENSG00000124713	GNMT	chr6	+	42930809	42930952	42930499	42930616	42931065	42931187	9559	87,94,90,89	1,7,3,0	98,81,81,103	13,5,14,6	243	100	0.000103986	0.00173241	0.973,0.847,0.925,1.0	0.756,0.87,0.704,0.876	-0.135
20855	ENSG00000237517	DGCR5	chr22	+	18973348	18973532	18958095	18958171	18975269	18975413	20855	4,6,5,12	38,49,65,55	8,9,4,9	23,14,9,8	284	100	2.17545e-05	0.000426561	0.036,0.041,0.026,0.071	0.109,0.185,0.135,0.284	0.135
35023	ENSG00000137177	KIF13A	chr6	-	17771344	17771449	17763923	17765177	17772138	17772290	35023	157144132146	55,42,33,41	111126146146	61,84,74,51	205	100	0.000383912	0.00547891	0.582,0.626,0.661,0.635	0.47,0.423,0.49,0.583	-0.135
38134	ENSG00000137434	C6orf52	chr6	-	10685081	10685156	10683419	10683465	10687198	10687397	38134	9,12,9,20	36,23,11,18	11,14,8,7	22,49,40,66	175	100	0.0027973	0.0305128	0.125,0.23,0.319,0.388	0.222,0.14,0.103,0.057	-0.135
40347	ENSG00000108100	CCNY	chr10	+	35805450	35805551	35772331	35772406	35818900	35818958	40347	93,88,74,117	27,13,21,13	60,48,80,69	7,2,7,8	201	100	0.00338406	0.0358541	0.631,0.771,0.637,0.817	0.81,0.923,0.85,0.811	0.135
40702	ENSG00000170382	LRRN2	chr1	-	204602271	204602374	204589027	204589346	204654447	204654494	40702	4,4,2,8	38,37,20,27	6,14,4,8	26,15,6,22	203	100	0.00083331	0.0107631	0.049,0.051,0.047,0.127	0.102,0.315,0.247,0.152	0.135
49456	ENSG00000197586	ENTPD6	chr20	+	25201867	25201969	25199185	25199250	25203473	25203606	49456	1092114810911180	88,91,74,65	104290411321082	160227206131	202	100	2.69784e-14	1.99541e-12	0.86,0.862,0.879,0.9	0.763,0.663,0.731,0.803	-0.135
54571	ENSG00000168802	CHTF8	chr16	-	69154955	69155073	69151912	69154552	69155338	69155395	54571	738702769781	255287258321	553604629571	393395324413	218	100	3.12695e-10	1.46431e-08	0.57,0.529,0.578,0.527	0.392,0.412,0.471,0.388	-0.135
83951	ENSG00000178927	C17orf62	chr17	-	80407306	80407832	80405455	80405497	80408575	80408613	83951	360418323483	2,4,1,1	532497555507	26,10,15,17	626	100	6.53003e-11	3.30694e-09	0.966,0.943,0.981,0.987	0.766,0.888,0.855,0.827	-0.135
93739	ENSG00000120071	KANSL1	chr17	-	44116392	44116581	44115903	44116052	44117067	44117250	93739	105911109671084	80,65,56,62	1157119511211060	153151154175	289	100	2.9976e-15	2.41222e-13	0.821,0.855,0.857,0.858	0.724,0.733,0.716,0.679	-0.135
106785	ENSG00000185090	MANEAL	chr1	+	38262415	38262492	38261408	38261518	38265515	38266805	106785	124912619081244	206189152211	856907886849	243284280302	177	100	3.19744e-14	2.34596e-12	0.774,0.79,0.771,0.769	0.666,0.643,0.641,0.614	-0.135
109256	ENSG00000100058	CRYBB2P1	chr22	+	25915889	25916129	25855382	25855482	25916648	25916821	109256	208215194215	45,26,31,35	143140160143	33,44,52,39	340	100	0.000328073	0.0047718	0.576,0.709,0.648,0.644	0.56,0.483,0.475,0.519	-0.135
110791	ENSG00000161647	MPP3	chr17	-	41903123	41903209	41901298	41901373	41905118	41905200	110791	284342328322	2,0,0,2	150170168249	15,12,24,12	186	100	0	0	0.987,1.0,1.0,0.989	0.843,0.884,0.79,0.918	-0.135
115502	ENSG00000100227	POLDIP3	chr22	-	42997975	42998062	42995703	42995799	42998775	42999018	115502	1048126211831440	64,60,41,72	1139119912691230	170205175169	187	100	0	0	0.898,0.918,0.939,0.915	0.782,0.758,0.795,0.796	-0.135
120839	ENSG00000068354	TBC1D25	chrX	+	48403256	48403411	48399672	48399830	48417545	48417734	120839	255304219255	0,0,0,0	299247245235	22,15,15,12	255	100	0	0	1.0,1.0,1.0,1.0	0.842,0.866,0.865,0.885	-0.135
124758	ENSG00000139350	NEDD1	chr12	+	97313762	97313903	97301381	97301634	97330388	97330416	124758	123133109112	8,14,11,16	135165145154	8,0,1,8	241	100	2.74453e-06	6.57971e-05	0.864,0.798,0.804,0.744	0.875,1.0,0.984,0.889	0.135
130649	ENSG00000247828	TMEM161B-AS1	chr5	+	87705889	87706011	87577858	87577923	87732089	87732419	130649	68,91,86,71	9,4,2,9	164139174128	1,2,0,0	222	100	9.69709e-10	4.23964e-08	0.773,0.911,0.951,0.78	0.987,0.969,1.0,1.0	0.135
132619	ENSG00000146918	NCAPG2	chr7	-	158443523	158443664	158439151	158439255	158444984	158445172	132619	525637506627	69,88,54,88	85610201034933	35,56,59,35	241	100	0	0	0.759,0.75,0.795,0.747	0.91,0.883,0.879,0.917	0.135
140431	ENSG00000183963	SMTN	chr22	+	31478895	31478988	31477303	31477442	31479164	31479295	140431	24,14,18,10	29,32,36,39	7,8,6,5	35,73,44,47	193	100	6.73321e-07	1.84559e-05	0.3,0.185,0.206,0.117	0.094,0.054,0.066,0.052	-0.135
141843	ENSG00000171055	FEZ2	chr2	-	36787927	36788008	36785580	36785656	36805739	36806008	141843	130148105133	176208181163	76,85,68,57	195247256232	181	100	1.13132e-13	7.8172e-12	0.29,0.282,0.243,0.311	0.177,0.16,0.128,0.12	-0.135
146927	ENSG00000066468	FGFR2	chr10	-	123278195	123278343	123276832	123276977	123279492	123279683	146927	61,66,63,51	128,158,114,98	10,13,14,17	185185178172	248	100	0	0	0.161,0.144,0.182,0.173	0.021,0.028,0.031,0.038	-0.135
151174	ENSG00000100722	ZC3H14	chr14	+	89068267	89068427	89044328	89044484	89073586	89073707	151174	416382446425	80,91,52,62	355414418432	125126107132	260	100	8.69711e-06	0.000186683	0.667,0.618,0.767,0.725	0.522,0.558,0.6,0.557	-0.135
165872	ENSG00000143373	ZNF687	chr1	+	151257681	151258550	151254787	151254871	151258750	151260882	165872	419391405462	128143113134	211194210218	177178133179	969	100	0	0	0.253,0.22,0.27,0.262	0.11,0.101,0.14,0.112	-0.135
5601	ENSG00000145216	FIP1L1	chr4	+	54257596	54257665	54257175	54257306	54265896	54266006	5601	452598473568	438519509518	280376369392	562679677598	169	100	9.52571e-14	6.62331e-12	0.379,0.405,0.355,0.394	0.228,0.247,0.244,0.279	-0.134
9417	ENSG00000213865	C8orf44	chr8	+	67588979	67589137	67579886	67579936	67589876	67590189	9417	145141153176	5,11,6,4	196217163208	23,15,26,28	258	100	5.67687e-06	0.000127156	0.918,0.832,0.908,0.945	0.768,0.849,0.708,0.742	-0.134
12050	ENSG00000103145	HCFC1R1	chr16	-	3073474	3073531	3073233	3073362	3074181	3074235	12050	462552485550	27,34,16,27	287318316297	53,59,57,35	157	100	0	0	0.916,0.912,0.951,0.928	0.775,0.774,0.779,0.844	-0.134
18366	ENSG00000143393	PI4KB	chr1	-	151297220	151297393	151280049	151280277	151298647	151298849	18366	469478481486	3,16,1,1	226286280259	22,25,22,7	273	100	4.32987e-15	3.43629e-13	0.983,0.916,0.994,0.994	0.79,0.807,0.823,0.931	-0.134
23421	ENSG00000178467	P4HTM	chr3	+	49042293	49042479	49039932	49040029	49044119	49044587	23421	248282185218	9,22,11,15	129119111158	12,20,20,18	286	100	0.000134423	0.00217583	0.906,0.818,0.855,0.836	0.79,0.675,0.66,0.754	-0.134
24316	ENSG00000136933	RABEPK	chr9	+	127975648	127975801	127969842	127970000	127990188	127990338	24316	373409361469	18,28,20,24	446527556536	69,68,64,82	253	100	4.83058e-11	2.48763e-09	0.891,0.852,0.877,0.885	0.719,0.754,0.774,0.721	-0.134
25603	ENSG00000171574	ZNF584	chr19	+	58921307	58921458	58919991	58920532	58926890	58927013	25603	290323238328	137,122,96,125	187184215206	135145128151	251	100	1.35607e-07	4.24459e-06	0.458,0.513,0.497,0.511	0.356,0.336,0.401,0.352	-0.134
42781	ENSG00000112812	PRSS16	chr6	+	27220586	27220728	27219398	27219819	27222471	27222478	42781	126,118,75,98	3,2,1,1	44,69,81,65	7,8,6,1	242	100	2.67046e-05	0.000512694	0.946,0.961,0.969,0.976	0.722,0.781,0.848,0.964	-0.134
62187	ENSG00000113761	ZNF346	chr5	+	176471389	176471534	176468778	176468871	176489058	176489152	62187	437452392474	45,30,27,28	428430477413	65,63,75,84	245	100	4.58944e-10	2.1048e-08	0.799,0.86,0.856,0.874	0.729,0.736,0.722,0.667	-0.134
72199	ENSG00000138738	PRDM5	chr4	-	121737986	121738079	121737607	121737729	121739507	121739682	72199	8,6,9,9	16,27,28,32	17,26,21,19	28,41,20,26	193	100	0.00052955	0.0072646	0.206,0.103,0.143,0.127	0.239,0.247,0.352,0.275	0.134
80865	ENSG00000104886	PLEKHJ1	chr19	-	2235921	2235989	2234148	2234239	2236153	2236271	80865	510471310411	28,29,12,14	341325294341	65,44,53,41	168	100	1.44329e-15	1.19229e-13	0.916,0.906,0.939,0.946	0.757,0.815,0.768,0.832	-0.134
85039	ENSG00000130396	MLLT4	chr6	+	168348532	168348624	168347386	168347581	168348972	168349158	85039	1329151712041510	17,25,19,31	1263119913211220	126132117138	192	100	0	0	0.976,0.969,0.971,0.962	0.839,0.826,0.855,0.823	-0.134
87009	ENSG00000064012	CASP8	chr2	+	202139611	202139676	202137360	202137499	202141549	202141691	87009	92798610551117	75,97,108,89	1061123912581140	209303248269	165	100	0	0	0.882,0.86,0.855,0.884	0.755,0.712,0.755,0.721	-0.134
113841	ENSG00000068400	GRIPAP1	chrX	-	48854565	48854592	48849839	48849990	48855649	48855711	113841	70,83,56,72	29,21,18,26	50,54,67,52	43,36,35,22	127	100	0.00246366	0.027324	0.655,0.757,0.71,0.686	0.478,0.542,0.601,0.65	-0.134
114045	ENSG00000172932	ANKRD13D	chr11	+	67057299	67057436	67056818	67057021	67057548	67057684	114045	101,96,69,85	134107111129	24,50,25,38	148114118136	237	100	1.12133e-13	7.7516e-12	0.241,0.275,0.208,0.218	0.064,0.156,0.082,0.105	-0.134
116365	ENSG00000182010	RTKN2	chr10	-	63974787	63974850	63964615	63964781	63976876	63977008	116365	19,25,10,13	23,53,37,36	9,11,7,19	55,79,84,80	163	100	1.49951e-05	0.000304703	0.336,0.224,0.142,0.181	0.091,0.079,0.049,0.127	-0.134
120556	ENSG00000105221	AKT2	chr19	-	40742144	40742292	40741938	40742011	40743875	40743998	120556	2488280621402820	28,29,21,29	2001196021821980	134159164165	248	100	0	0	0.973,0.975,0.976,0.975	0.858,0.833,0.843,0.829	-0.134
132119	ENSG00000179889	PDXDC1	chr16	+	15125591	15126836	15095632	15095645	15127134	15127256	132119	93710999071059	23,37,8,22	1043117511711050	5,5,12,10	1345	100	1.10566e-06	2.89782e-05	0.752,0.688,0.894,0.782	0.939,0.946,0.879,0.887	0.134
139832	ENSG00000181789	COPG1	chr3	+	128969524	128969737	128968495	128968589	128971123	128971204	139832	527514389466	5,1,1,11	537534513459	30,29,33,33	313	100	0	0	0.971,0.994,0.992,0.931	0.851,0.855,0.832,0.816	-0.134
140899	ENSG00000178999	AURKB	chr17	-	8110067	8110206	8109808	8109957	8110635	8110685	140899	2300236518822290	29,16,27,14	1820175318911760	114144146161	239	100	0	0	0.971,0.984,0.967,0.986	0.87,0.836,0.844,0.821	-0.134
157501	ENSG00000137312	FLOT1	chr6	-	30709390	30709481	30708966	30709110	30709923	30709980	157501	123613999951238	58,65,52,68	728689740705	95110117104	191	100	0	0	0.918,0.918,0.909,0.905	0.8,0.766,0.768,0.78	-0.134
159459	ENSG00000135164	DMTF1	chr7	+	86792554	86792648	86783705	86783844	86792810	86792855	159459	78,115,57,114	106,136,83,124	27,72,60,26	124121141107	194	100	6.35659e-08	2.10537e-06	0.275,0.304,0.261,0.322	0.101,0.235,0.18,0.111	-0.134
19180	ENSG00000183077	AFMID	chr17	+	76200908	76200981	76198783	76198832	76202991	76203486	19180	34,24,14,34	44,30,39,29	12,23,14,14	36,64,39,42	173	100	0.0013693	0.0165298	0.309,0.316,0.172,0.404	0.162,0.172,0.172,0.162	-0.133
21465	ENSG00000049167	ERCC8	chr5	-	60187863	60189470	60186715	60186913	60194102	60194227	21465	761745664608	112165122137	391411373443	163208238235	1707	100	0	0	0.285,0.209,0.242,0.206	0.123,0.104,0.084,0.099	-0.133
23898	ENSG00000074582	BCS1L	chr2	+	219524759	219524889	219524436	219524466	219525661	219526030	23898	133170198212	45,47,27,42	213248345287	23,46,30,28	230	100	0.000482453	0.00669052	0.562,0.611,0.761,0.687	0.801,0.701,0.833,0.817	0.133
31738	ENSG00000156689	GLYATL2	chr11	-	58607007	58607125	58605733	58605841	58671628	58671688	31738	75,60,43,54	3,5,5,9	40,56,78,59	2,1,0,1	218	100	3.95284e-06	9.15875e-05	0.92,0.846,0.798,0.733	0.902,0.963,1.0,0.964	0.133
39805	ENSG00000115657	ABCB6	chr2	-	220081373	220081554	220081085	220081187	220082846	220083076	39805	405305252334	3,2,5,2	108152156131	4,9,8,18	281	100	1.21403e-10	5.98056e-09	0.98,0.982,0.947,0.983	0.906,0.857,0.874,0.721	-0.133
51601	ENSG00000073536	NLE1	chr17	-	33466867	33467085	33466253	33466333	33468997	33469141	51601	122912999631213	8,24,23,16	1074115811141160	77,78,76,78	318	100	0	0	0.98,0.945,0.929,0.96	0.814,0.824,0.822,0.824	-0.133
60112	ENSG00000171295	ZNF440	chr19	+	11941097	11941224	11925098	11925265	11941431	11941492	60112	185215156162	0,2,2,7	195213193177	14,14,21,20	227	100	4.03029e-11	2.09984e-09	1.0,0.979,0.972,0.911	0.86,0.87,0.802,0.796	-0.133
64984	ENSG00000107614	TRDMT1	chr10	-	17210839	17210916	17202303	17202373	17216549	17216659	64984	50,39,52,50	2,0,0,0	45,96,40,42	11,0,4,4	177	100	2.80892e-06	6.71337e-05	0.934,1.0,1.0,1.0	0.698,1.0,0.85,0.856	-0.133
67386	ENSG00000161249	DMKN	chr19	-	35991279	35991321	35990830	35990931	35991434	35991482	67386	176212196230	700699583659	69,67,44,80	8721045959980	142	100	0	0	0.15,0.176,0.191,0.197	0.053,0.043,0.031,0.054	-0.133
68258	ENSG00000163870	TPRA1	chr3	-	127295663	127295736	127295458	127295539	127298582	127298715	68258	158167150149	2,1,2,0	129,91,117,137	12,5,21,11	173	100	6.07292e-14	4.31519e-12	0.979,0.99,0.977,1.0	0.861,0.913,0.763,0.878	-0.133
71649	ENSG00000205581	HMGN1	chr21	-	40717755	40719218	40717071	40717200	40719304	40719409	71649	4639479545634990	1286153414351690	5897681071946750	88210119921024	1563	100	0	0	0.188,0.167,0.169,0.158	0.3,0.301,0.317,0.297	0.133
72178	ENSG00000125648	SLC25A23	chr19	-	6453991	6454099	6444161	6444312	6454333	6454416	72178	740724523682	21,38,16,27	506504536481	67,56,67,63	208	100	0	0	0.944,0.902,0.94,0.924	0.784,0.812,0.794,0.786	-0.133
84609	ENSG00000010626	LRRC23	chr12	+	7021893	7022191	7015572	7015826	7023054	7023358	84609	196197200210	3,2,2,2	101131127131	7,5,7,7	398	100	5.54101e-06	0.000124453	0.943,0.961,0.962,0.963	0.784,0.868,0.82,0.825	-0.133
85076	ENSG00000070371	CLTCL1	chr22	-	19212975	19213156	19211413	19211577	19213741	19213906	85076	177169134204	11,11,7,13	142112154163	23,24,12,19	281	100	0.000376061	0.0053812	0.851,0.845,0.872,0.848	0.687,0.624,0.82,0.753	-0.133
85322	ENSG00000119725	ZNF410	chr14	+	74388768	74388909	74386848	74387808	74390097	74390225	85322	212243237259	122,114,87,82	177222214205	148128132196	241	100	0.000107403	0.0017823	0.419,0.469,0.531,0.567	0.332,0.418,0.402,0.303	-0.133
89973	ENSG00000089685	BIRC5	chr17	+	76218908	76219073	76210760	76210870	76219545	76219635	89973	197187132198	131,153,92,204	166200159173	254334307231	265	100	6.85021e-11	3.46457e-09	0.362,0.316,0.351,0.268	0.198,0.184,0.163,0.22	-0.133
93180	ENSG00000127952	STYXL1	chr7	-	75643059	75643205	75634576	75634722	75657959	75657989	93180	240270228263	5,6,5,10	128167176129	27,5,15,12	246	100	2.39749e-06	5.83409e-05	0.951,0.948,0.949,0.914	0.658,0.931,0.827,0.814	-0.133
99036	ENSG00000214078	CPNE1	chr20	-	34246851	34246936	34220716	34220845	34252681	34252822	99036	150220113138	125,128,70,91	158144143166	62,49,53,77	185	100	1.40307e-05	0.000286759	0.393,0.482,0.466,0.45	0.579,0.614,0.593,0.538	0.133
101825	ENSG00000066044	ELAVL1	chr19	-	8038442	8038509	8028513	8028691	8038608	8038762	101825	3,6,3,6	27,45,25,26	18,20,15,6	25,33,36,37	167	100	0.000119083	0.00195254	0.062,0.074,0.067,0.121	0.301,0.266,0.2,0.089	0.133
103567	ENSG00000179818	PCBP1-AS1	chr2	-	70310638	70310819	70278159	70278437	70312678	70312756	103567	191215139212	42,27,32,33	269292351310	20,21,39,33	281	100	8.27781e-05	0.00140774	0.618,0.739,0.607,0.696	0.827,0.832,0.762,0.77	0.133
115599	ENSG00000111801	BTN3A3	chr6	+	26448844	26448865	26448475	26448676	26448955	26448982	115599	33,51,24,45	4,4,2,1	33,28,22,24	1,7,12,5	121	100	0.00315425	0.0337831	0.872,0.913,0.908,0.974	0.965,0.768,0.602,0.799	-0.133
120254	ENSG00000173517	PEAK1	chr15	-	77576224	77576372	77544763	77544868	77577299	77577397	120254	121,117,92,89	18,9,10,16	178221174177	2,24,7,7	248	100	0.000350008	0.00505021	0.73,0.84,0.788,0.692	0.973,0.788,0.909,0.911	0.133
120947	ENSG00000188033	ZNF490	chr19	-	12720683	12720788	12719971	12720016	12721377	12721617	120947	51,48,35,47	52,39,37,60	33,46,36,35	78,90,69,75	205	100	1.49565e-05	0.000304041	0.324,0.375,0.316,0.276	0.171,0.2,0.203,0.185	-0.133
121766	ENSG00000153560	UBP1	chr3	-	33450181	33450289	33444292	33444396	33450727	33450838	121766	527626665729	577649559750	601791712766	1263147815171500	208	100	0	0	0.305,0.317,0.364,0.318	0.186,0.205,0.184,0.197	-0.133
121870	ENSG00000215158	RP11-1023L17.1	chr5	-	34200925	34201026	34182931	34182972	34218399	34218555	121870	1,2,0,1	23,25,11,13	5,4,2,7	8,23,18,10	201	100	3.17051e-05	0.000597772	0.021,0.038,0.0,0.037	0.237,0.08,0.052,0.258	0.133
132542	ENSG00000124177	CHD6	chr20	-	40179943	40179999	40161688	40162209	40246978	40247133	132542	83,64,86,82	16,21,25,22	59,73,50,106	5,9,10,10	156	100	0.000282584	0.00418017	0.769,0.661,0.688,0.705	0.883,0.839,0.762,0.872	0.133
134992	ENSG00000198208	RPS6KL1	chr14	-	75375803	75375864	75375552	75375635	75376245	75376371	134992	37,43,17,28	4,0,2,1	27,30,29,26	6,5,8,2	161	100	0.00134092	0.01623	0.852,1.0,0.841,0.946	0.736,0.788,0.692,0.89	-0.133
135709	ENSG00000185324	CDK10	chr16	+	89755659	89755732	89753075	89753205	89756960	89756965	135709	340395357407	133153173144	323364350334	254160280269	173	100	3.00306e-05	0.000569794	0.596,0.599,0.544,0.62	0.424,0.568,0.419,0.418	-0.133
135760	ENSG00000111788	RP11-22B23.1	chr12	+	9464834	9464919	9464326	9464427	9465212	9465291	135760	125,127,97,107	49,33,31,35	72,84,94,104	48,39,53,56	185	100	0.000283268	0.0041887	0.58,0.675,0.628,0.623	0.448,0.538,0.489,0.501	-0.133
140920	ENSG00000178999	AURKB	chr17	-	8113494	8113542	8111055	8111158	8113847	8113918	140920	1133118510661340	112121104117	921803906763	225201179190	148	100	0	0	0.872,0.869,0.874,0.886	0.734,0.73,0.774,0.731	-0.133
141373	ENSG00000006432	MAP3K9	chr14	-	71200473	71200515	71199255	71200059	71201102	71201215	141373	11,14,6,13	29,34,20,39	2,2,5,4	31,27,38,29	142	100	2.58061e-05	0.000496731	0.211,0.225,0.174,0.19	0.043,0.05,0.085,0.089	-0.133
155432	ENSG00000121851	POLR3GL	chr1	-	145457934	145458003	145457547	145457604	145460096	145460263	155432	477506445516	17,32,28,35	236248313260	39,53,44,41	169	100	6.42819e-14	4.55929e-12	0.943,0.903,0.904,0.897	0.782,0.735,0.808,0.79	-0.133
160215	ENSG00000157510	AFAP1L1	chr5	+	148685868	148685967	148681980	148682089	148686964	148687176	160215	71,97,70,96	4,0,4,0	99,85,63,85	11,6,10,10	199	100	1.76355e-06	4.42442e-05	0.899,1.0,0.898,1.0	0.819,0.877,0.76,0.81	-0.133
167662	ENSG00000223705	NSUN5P1	chr7	+	75044869	75045048	75044397	75044512	75045258	75045469	167662	96,108,94,123	0,0,0,0	107,71,101,99	3,5,3,10	279	100	4.21489e-09	1.68413e-07	1.0,1.0,1.0,1.0	0.927,0.836,0.923,0.78	-0.133
168163	ENSG00000023191	RNH1	chr11	-	504823	504888	502061	502249	506608	506759	168163	363386338318	46,43,46,56	252229274279	68,68,81,73	165	100	3.54564e-09	1.43439e-07	0.827,0.845,0.817,0.775	0.692,0.671,0.672,0.698	-0.133
9843	ENSG00000164896	FASTK	chr7	-	150773999	150774323	150773712	150773919	150774396	150774488	9843	115311088521086	4,10,0,11	916805797861	54,28,28,39	424	100	0	0	0.986,0.963,1.0,0.959	0.8,0.871,0.87,0.839	-0.132
10097	ENSG00000125454	SLC25A19	chr17	-	73284468	73284542	73282713	73282883	73285169	73285453	10097	203233208235	3,6,4,4	68,120,85,87	11,7,14,7	174	100	4.51213e-09	1.79291e-07	0.975,0.957,0.968,0.971	0.78,0.908,0.777,0.877	-0.132
16880	ENSG00000028310	BRD9	chr5	-	883465	883565	881221	881297	884052	884185	16880	93,105,84,129	140,131,83,125	57,34,59,42	109121117118	200	100	3.4587e-08	1.19628e-06	0.249,0.286,0.336,0.34	0.207,0.123,0.201,0.151	-0.132
18369	ENSG00000143393	PI4KB	chr1	-	151297220	151297393	151288048	151288985	151299746	151299853	18369	573642598602	149,119,92,135	382439470437	133125165191	273	100	1.61421e-06	4.08337e-05	0.585,0.664,0.704,0.62	0.513,0.563,0.511,0.456	-0.132
18372	ENSG00000143393	PI4KB	chr1	-	151298647	151298849	151288048	151288985	151299746	151299892	18372	10341103848958	149,119,92,135	647649659727	133125165191	302	100	4.85625e-10	2.21995e-08	0.697,0.754,0.753,0.701	0.617,0.632,0.569,0.558	-0.132
23042	ENSG00000062598	ELMO2	chr20	-	45015976	45016076	45014762	45014914	45017677	45017859	23042	121,132,100,90	10,9,2,0	106,83,107,98	13,15,17,7	200	100	0.000105003	0.00174679	0.858,0.88,0.962,1.0	0.803,0.735,0.759,0.875	-0.132
31721	ENSG00000158062	UBXN11	chr1	-	26629303	26629409	26628184	26628213	26633082	26633100	31721	133187117153	1,11,15,7	157134107139	23,19,18,20	206	100	2.83149e-05	0.000540008	0.985,0.892,0.791,0.914	0.768,0.774,0.743,0.771	-0.132
33552	ENSG00000144893	MED12L	chr3	+	150911276	150911453	150908503	150908718	151067846	151067994	33552	66,67,96,75	11,11,18,7	93,112,91,115	11,8,2,9	277	100	0.00498526	0.0499429	0.684,0.687,0.658,0.795	0.753,0.835,0.943,0.822	0.132
37696	ENSG00000087903	RFX2	chr19	-	6026173	6026248	6016100	6016282	6110403	6110493	37696	60,31,49,63	13,8,8,12	14,35,23,43	3,1,2,2	175	100	0.000982276	0.0124129	0.725,0.689,0.778,0.75	0.727,0.952,0.868,0.925	0.132
38161	ENSG00000050426	LETMD1	chr12	+	51447560	51447643	51445870	51445990	51450132	51450211	38161	196177175214	14,20,21,17	32,55,77,73	8,13,16,12	183	100	0.000467939	0.00650724	0.884,0.829,0.82,0.873	0.686,0.698,0.725,0.769	-0.132
45583	ENSG00000112246	SIM1	chr6	-	100895143	100895291	100868665	100868834	100896354	100896554	45583	230195235236	6,12,5,21	309243258273	25,24,38,52	248	100	3.28078e-06	7.72711e-05	0.939,0.868,0.95,0.819	0.833,0.803,0.732,0.679	-0.132
48822	ENSG00000055163	CYFIP2	chr5	+	156817528	156817676	156816196	156816435	156819840	156820215	48822	1720179614381680	6,6,10,3	1287134312551280	77,96,86,84	248	100	0	0	0.991,0.992,0.983,0.996	0.871,0.849,0.855,0.86	-0.132
56262	ENSG00000109944	C11orf63	chr11	+	122827203	122827284	122817205	122817500	122828070	122828199	56262	127112128136	0,0,1,5	113123146112	10,11,10,17	181	100	4.32028e-11	2.23893e-09	1.0,1.0,0.986,0.938	0.862,0.861,0.89,0.784	-0.132
57095	ENSG00000149657	LSM14B	chr20	+	60704840	60705008	60699672	60699836	60705274	60705352	57095	1266130012821370	0,1,4,0	826853851827	38,59,54,45	268	100	0	0	1.0,0.998,0.992,1.0	0.89,0.844,0.855,0.873	-0.132
60397	ENSG00000122126	OCRL	chrX	+	128718320	128718344	128710293	128710529	128720978	128721095	60397	63,90,70,104	121104102165	60,46,45,43	152116151142	124	100	1.39649e-06	3.5792e-05	0.296,0.411,0.356,0.337	0.241,0.242,0.194,0.196	-0.132
61511	ENSG00000135390	ATP5G2	chr12	-	54067479	54067596	54066359	54066429	54069959	54071192	61511	17,21,15,21	72,59,58,64	16,31,18,32	27,30,30,45	217	100	7.79122e-06	0.000169295	0.098,0.141,0.106,0.131	0.215,0.323,0.217,0.247	0.132
64089	ENSG00000166169	POLL	chr10	-	103345618	103345913	103342519	103342648	103347002	103347139	64089	340307271304	7,5,1,5	234207204217	11,8,19,12	395	100	2.13432e-07	6.44255e-06	0.925,0.94,0.986,0.939	0.843,0.868,0.731,0.821	-0.132
65125	ENSG00000124275	MTRR	chr5	+	7873485	7873639	7870882	7871036	7875370	7875423	65125	968117710641212	415530495460	588729668686	423541508520	254	100	1.37891e-11	7.58868e-10	0.479,0.466,0.458,0.509	0.354,0.347,0.341,0.342	-0.132
65724	ENSG00000213593	TMX2	chr11	+	57506135	57506242	57505079	57505140	57506602	57506684	65724	131149138119	11,19,10,6	134163144126	38,35,21,15	207	100	0.000181524	0.00283322	0.852,0.791,0.87,0.905	0.63,0.692,0.768,0.802	-0.132
69712	ENSG00000135976	ANKRD36	chr2	+	97884910	97884983	97884786	97884815	97890545	97890616	69712	223215231248	0,0,0,0	202281275188	11,25,11,35	173	100	0	0	1.0,1.0,1.0,1.0	0.914,0.867,0.935,0.756	-0.132
72302	ENSG00000136636	KCTD3	chr1	+	215751343	215751424	215751012	215751071	215752342	215752480	72302	821942752922	11,13,11,15	1045130011041060	134,134,93,107	181	100	0	0	0.976,0.976,0.974,0.971	0.812,0.843,0.868,0.846	-0.132
78423	ENSG00000142556	ZNF614	chr19	-	52520828	52520950	52520253	52520612	52521260	52521356	78423	98,100,69,81	36,56,41,45	56,83,84,77	49,73,84,62	222	100	0.000280512	0.00415664	0.551,0.446,0.431,0.448	0.34,0.339,0.311,0.359	-0.132
80668	ENSG00000140988	RPS2	chr16	-	2013653	2014366	2013149	2013257	2014449	2014632	80668	1.74042e+19	121133113158	1.77292e+19	533650516504	813	100	0	0	0.947,0.947,0.948,0.941	0.804,0.794,0.824,0.833	-0.132
81379	ENSG00000056586	RC3H2	chr9	-	125613601	125613715	125613359	125613508	125616230	125616365	81379	586646562726	73,64,57,94	8731119979920	41,27,19,34	214	100	0	0	0.79,0.825,0.822,0.783	0.909,0.951,0.96,0.927	0.132
87583	ENSG00000141376	BCAS3	chr17	+	59465978	59466069	59457866	59457932	59469337	59469634	87583	229326268315	42,40,63,73	161201152183	52,59,59,71	191	100	1.71743e-05	0.000344174	0.741,0.81,0.69,0.693	0.618,0.641,0.574,0.574	-0.132
93102	ENSG00000108312	UBTF	chr17	-	42288159	42288315	42287685	42287841	42288406	42288520	93102	2384249418562500	32,30,20,25	2131197021411940	153184139137	256	100	0	0	0.967,0.97,0.973,0.975	0.845,0.807,0.857,0.847	-0.132
94901	ENSG00000168487	BMP1	chr8	+	22064366	22064494	22058630	22059441	22064815	22065029	94901	261286324295	4,6,0,5	140180185157	6,8,21,24	228	100	8.87124e-12	4.98994e-10	0.966,0.954,1.0,0.963	0.911,0.908,0.794,0.742	-0.132
96379	ENSG00000083520	DIS3	chr13	-	73355426	73355494	73352324	73352518	73355742	73356063	96379	183156125157	11,13,12,18	97,151,137,85	21,34,18,24	168	100	1.08013e-05	0.000227115	0.908,0.877,0.861,0.838	0.733,0.726,0.819,0.678	-0.132
101607	ENSG00000123159	GIPC1	chr19	-	14603668	14603724	14591404	14591590	14606848	14606864	101607	11,1,3,3	13,32,6,20	0,2,2,1	16,17,16,21	156	100	0.00154557	0.0183065	0.352,0.02,0.243,0.088	0.0,0.07,0.074,0.03	-0.132
102491	ENSG00000132716	DCAF8	chr1	-	160231074	160231148	160213749	160213824	160231906	160232215	102491	525553419556	149226177212	569603609513	122103121117	174	100	1.59845e-09	6.78441e-08	0.669,0.584,0.576,0.601	0.728,0.771,0.743,0.716	0.132
106578	ENSG00000141556	TBCD	chr17	+	80714040	80714091	80709939	80710253	80721840	80721938	106578	166209169197	13,19,20,16	202197159181	52,48,36,32	151	100	1.69571e-08	6.16541e-07	0.894,0.879,0.848,0.891	0.72,0.731,0.745,0.789	-0.132
107486	ENSG00000168096	ANKS3	chr16	-	4779980	4780152	4774750	4774832	4784156	4784193	107486	118176120129	16,17,14,24	108103169124	7,3,10,9	272	100	0.000270386	0.00402343	0.731,0.792,0.759,0.664	0.85,0.927,0.861,0.835	0.132
116990	ENSG00000188153	COL4A5	chrX	+	107938036	107938151	107930711	107930924	107939526	107940166	116990	60,69,58,68	2,4,4,2	99,102,114,73	10,8,19,15	215	100	0.000235199	0.00355984	0.933,0.889,0.871,0.941	0.822,0.856,0.736,0.694	-0.132
128269	ENSG00000104866	PPP1R37	chr19	+	45641771	45641869	45596217	45596785	45643493	45643539	128269	148220142200	3,7,6,10	139155203128	32,17,13,15	198	100	6.07134e-07	1.68136e-05	0.961,0.941,0.923,0.91	0.687,0.822,0.887,0.812	-0.132
129310	ENSG00000139644	TMBIM6	chr12	+	50136220	50136390	50135739	50136063	50146246	50146307	129310	5,0,9,28	23,39,40,25	26,38,36,21	48,32,42,22	270	100	8.81559e-05	0.00149104	0.075,0.0,0.077,0.293	0.167,0.305,0.241,0.261	0.132
135772	ENSG00000179134	SAMD4B	chr19	+	39838927	39839029	39833107	39833216	39844645	39844706	135772	103166119151	113,108,92,133	168217138157	76,93,80,77	202	100	1.43995e-05	0.0002936	0.311,0.432,0.39,0.36	0.523,0.536,0.461,0.502	0.132
138182	ENSG00000204852	TCTN1	chr12	+	111072474	111072584	111070276	111070364	111074285	111074306	138182	292338236249	19,22,26,16	266254247203	28,45,42,54	210	100	1.2592e-06	3.25792e-05	0.88,0.88,0.812,0.881	0.819,0.729,0.737,0.642	-0.132
141073	ENSG00000110442	COMMD9	chr11	-	36302261	36302387	36295050	36296322	36310911	36310974	141073	26,63,33,32	0,2,0,0	43,58,52,56	4,0,3,11	226	100	7.9398e-06	0.000172187	1.0,0.933,1.0,1.0	0.826,1.0,0.885,0.693	-0.132
141142	ENSG00000149636	DSN1	chr20	-	35399275	35399380	35396371	35396445	35399827	35399876	141142	81,91,104,109	8,1,2,3	74,115,96,99	9,14,6,20	205	100	2.0171e-05	0.00039878	0.832,0.978,0.962,0.947	0.8,0.8,0.886,0.707	-0.132
150751	ENSG00000182985	CADM1	chr11	-	115069125	115069158	115049363	115049495	115085327	115085500	150751	76,69,53,61	13,7,21,16	89,77,91,69	0,9,4,12	133	100	0.000239894	0.00362278	0.815,0.881,0.655,0.741	1.0,0.865,0.945,0.812	0.132
151607	ENSG00000010361	FUZ	chr19	-	50312634	50312832	50312419	50312515	50314619	50314724	151607	414407341387	10,12,11,8	370339276343	45,25,13,39	298	100	8.12148e-10	3.59423e-08	0.933,0.919,0.912,0.942	0.734,0.82,0.877,0.747	-0.132
151992	ENSG00000244306	CTD-2314B22.3	chr14	-	19919137	19919273	19854097	19857070	19919491	19919581	151992	54,54,56,98	0,1,0,0	59,90,79,68	3,9,2,8	236	100	3.02462e-08	1.05625e-06	1.0,0.958,1.0,1.0	0.893,0.809,0.944,0.783	-0.132
1357	ENSG00000171204	TMEM126B	chr11	+	85340175	85340306	85339636	85339732	85342730	85342852	1357	102,145,93,152	474537336469	297316308326	452478437392	231	100	0	0	0.085,0.105,0.107,0.123	0.221,0.223,0.234,0.265	0.131
8369	ENSG00000089159	PXN	chr12	-	120662445	120662530	120661953	120662180	120664164	120664647	8369	58,66,71,72	99,123,91,122	99,87,117,106	97,88,114,65	185	100	1.33881e-05	0.000275253	0.241,0.225,0.297,0.242	0.356,0.348,0.357,0.469	0.131
19457	ENSG00000154065	ANKRD29	chr18	-	21199494	21199593	21197695	21197791	21209816	21209884	19457	88,42,37,71	2,5,2,3	43,52,37,49	3,2,14,11	199	100	0.00375478	0.0391837	0.957,0.808,0.903,0.922	0.878,0.929,0.57,0.691	-0.131
23902	ENSG00000074582	BCS1L	chr2	+	219524759	219524941	219524431	219524466	219525661	219526030	23902	168222218237	45,47,27,42	272292395329	23,46,30,28	282	100	0.000231805	0.00351668	0.57,0.626,0.741,0.667	0.807,0.692,0.824,0.806	0.131
26145	ENSG00000138777	PPA2	chr4	-	106377852	106377902	106374754	106374799	106395050	106395216	26145	179176126151	52,69,35,52	203214238153	32,29,49,24	150	100	9.33582e-07	2.48323e-05	0.696,0.63,0.706,0.659	0.809,0.831,0.764,0.81	0.131
40176	ENSG00000197568	HHLA3	chr1	+	70832615	70832667	70832126	70832220	70833299	70833406	40176	160155149143	369404348344	49,60,75,57	392455501391	152	100	0	0	0.222,0.202,0.22,0.215	0.076,0.08,0.09,0.088	-0.131
45079	ENSG00000196793	ZNF239	chr10	-	44063346	44063469	44051791	44053619	44069084	44069125	45079	73,100,79,90	5,12,9,12	154171157157	7,2,4,6	223	100	2.9165e-06	6.94913e-05	0.867,0.789,0.797,0.771	0.908,0.975,0.946,0.921	0.131
51477	ENSG00000160796	NBEAL2	chr3	+	47039556	47039716	47039050	47039184	47039952	47040055	51477	253276271264	0,1,2,2	184176228175	18,13,10,8	260	100	4.44089e-15	3.5226e-13	1.0,0.991,0.981,0.981	0.797,0.839,0.898,0.894	-0.131
55655	ENSG00000142856	ITGB3BP	chr1	-	63955753	63955889	63920560	63920639	63974198	63974241	55655	580642481624	58,87,94,85	432689666502	44,37,27,17	236	100	1.47235e-10	7.18253e-09	0.809,0.758,0.684,0.757	0.806,0.888,0.913,0.926	0.131
61606	ENSG00000161551	ZNF577	chr19	-	52381641	52381768	52380534	52380630	52383575	52383654	61606	329374370372	5,0,3,0	408413426339	29,30,27,30	227	100	0	0	0.967,1.0,0.982,1.0	0.861,0.858,0.874,0.833	-0.131
77769	ENSG00000106348	IMPDH1	chr7	-	128040885	128040945	128040386	128040593	128041068	128041170	77769	10111007898901	18,8,12,14	947857894859	120,102,91,89	160	100	0	0	0.972,0.987,0.979,0.976	0.831,0.84,0.86,0.858	-0.131
86424	ENSG00000111247	RAD51AP1	chr12	+	4654947	4654998	4652928	4653070	4655474	4655584	86424	60,46,88,34	195256184203	137172148140	219237279260	151	100	2.29827e-09	9.5564e-08	0.169,0.106,0.241,0.1	0.293,0.325,0.26,0.263	0.131
87157	ENSG00000162650	ATXN7L2	chr1	+	110027953	110028131	110026100	110026702	110028678	110028744	87157	101,97,114,98	47,33,34,47	67,85,85,81	62,45,54,53	278	100	0.00103043	0.0129352	0.436,0.514,0.547,0.429	0.28,0.405,0.362,0.355	-0.131
93287	ENSG00000172113	NME6	chr3	-	48337608	48337648	48334753	48336293	48338216	48338319	93287	23,42,25,39	4,0,0,0	30,26,41,22	2,5,5,6	140	100	4.02213e-05	0.000739504	0.804,1.0,1.0,1.0	0.915,0.788,0.854,0.724	-0.131
97744	ENSG00000145725	PPIP5K2	chr5	+	102522020	102522140	102520372	102520445	102526542	102526683	97744	247236210252	65,74,73,77	231239288245	117134140129	220	100	1.79848e-06	4.49904e-05	0.633,0.592,0.567,0.598	0.473,0.448,0.483,0.463	-0.131
104190	ENSG00000204790	CBWD6	chr9	-	69243512	69243652	69240012	69240059	69245075	69245163	104190	8,8,6,2	7,20,19,17	1,5,1,0	16,30,25,30	240	100	2.23215e-05	0.000436357	0.323,0.143,0.116,0.047	0.025,0.065,0.016,0.0	-0.131
107298	ENSG00000136068	FLNB	chr3	+	58127584	58127656	58124008	58124256	58128376	58128479	107298	205218167187	138,155,91,131	124116120146	145133181121	172	100	7.63208e-06	0.000166419	0.463,0.45,0.516,0.454	0.332,0.336,0.278,0.412	-0.131
133241	ENSG00000153310	FAM49B	chr8	-	130916744	130916831	130915557	130915596	130951853	130951992	133241	648756754850	241275214270	586633493624	348331333311	187	100	6.26042e-10	2.81956e-08	0.59,0.595,0.653,0.627	0.474,0.506,0.442,0.518	-0.131
137822	ENSG00000100288	CHKB	chr22	-	51020457	51020524	51020177	51020291	51020677	51020786	137822	12,14,14,16	53,31,34,41	2,6,2,0	36,25,31,36	167	100	3.97802e-07	1.14404e-05	0.119,0.213,0.198,0.189	0.032,0.126,0.037,0.0	-0.131
140433	ENSG00000183963	SMTN	chr22	+	31478901	31478988	31477303	31477442	31479164	31479295	140433	25,14,16,8	29,32,36,39	7,8,6,5	35,73,44,47	187	100	4.32589e-06	9.92842e-05	0.316,0.19,0.192,0.099	0.097,0.055,0.068,0.054	-0.131
141363	ENSG00000213918	DNASE1	chr16	+	3705849	3705967	3705373	3705521	3706102	3706186	141363	37,40,26,46	77,80,74,98	23,15,18,21	242188171242	218	100	0	0	0.181,0.187,0.139,0.177	0.042,0.035,0.046,0.038	-0.131
147531	ENSG00000137207	YIPF3	chr6	-	43480806	43480836	43480498	43480612	43481325	43481371	147531	73,71,69,63	0,1,0,1	65,83,63,87	11,3,11,12	130	100	6.49046e-11	3.28904e-09	1.0,0.982,1.0,0.98	0.82,0.955,0.815,0.848	-0.131
157485	ENSG00000137312	FLOT1	chr6	-	30708966	30709110	30708272	30708368	30709923	30710084	157485	89710918281012	29,17,7,26	743737748730	72,63,64,65	244	100	0	0	0.927,0.963,0.98,0.941	0.809,0.827,0.827,0.822	-0.131
157506	ENSG00000137312	FLOT1	chr6	-	30709568	30709644	30708966	30709110	30709923	30709980	157506	116711909261146	58,65,52,68	745698589665	95110117104	176	100	0	0	0.92,0.912,0.91,0.905	0.817,0.783,0.741,0.784	-0.131
160396	ENSG00000106144	CASP2	chr7	+	142997472	142997533	142997296	142997387	143000876	143001026	160396	67,84,42,36	144141127159	20,39,46,24	298287277267	161	100	2.22045e-15	1.80175e-13	0.224,0.27,0.17,0.123	0.04,0.078,0.094,0.053	-0.131
1766	ENSG00000204463	BAG6	chr6	-	31607276	31607423	31606804	31607003	31607975	31608083	1766	2196217218831950	319318325414	1970169817831620	433554591522	247	100	3.29852e-10	1.54187e-08	0.736,0.734,0.701,0.657	0.648,0.554,0.55,0.557	-0.13
2011	ENSG00000197102	DYNC1H1	chr14	+	102504796	102504943	102502825	102502979	102505034	102505185	2011	3481393030653870	0,0,0,1	2529274526262430	162143200123	247	100	0	0	1.0,1.0,1.0,0.999	0.863,0.886,0.842,0.889	-0.13
2966	ENSG00000115392	FANCL	chr2	-	58390163	58390209	58388656	58388773	58390568	58390652	2966	80,57,63,71	17,15,17,9	72,81,106,70	30,38,32,30	146	100	0.00153329	0.0181915	0.763,0.722,0.717,0.844	0.622,0.593,0.694,0.615	-0.13
19604	ENSG00000131899	LLGL1	chr17	+	18140794	18141087	18140148	18140253	18141380	18141528	19604	581658483592	1,2,2,0	375252347301	28,8,9,11	393	100	0	0	0.993,0.988,0.984,1.0	0.773,0.889,0.907,0.874	-0.13
20634	ENSG00000105983	LMBR1	chr7	-	156626446	156626486	156619292	156619438	156685621	156685873	20634	47,52,30,31	6,10,11,8	41,97,80,85	9,3,8,3	140	100	0.00107195	0.0133721	0.848,0.788,0.661,0.735	0.765,0.958,0.877,0.953	0.13
21819	ENSG00000101596	SMCHD1	chr18	+	2673279	2673362	2666868	2667030	2688391	2688506	21819	58,60,52,57	4,11,6,7	48,83,80,55	0,4,0,4	183	100	3.69957e-05	0.000686694	0.888,0.749,0.826,0.817	1.0,0.919,1.0,0.883	0.13
25118	ENSG00000148660	CAMK2G	chr10	-	75585078	75585105	75581439	75581488	75597225	75597269	25118	91,95,46,87	12,14,2,3	72,52,63,68	20,15,10,15	127	100	0.000237144	0.00358509	0.857,0.842,0.948,0.958	0.739,0.732,0.832,0.781	-0.13
31381	ENSG00000155506	LARP1	chr5	+	154173359	154173482	154173154	154173283	154173659	154173822	31381	2213256523732840	27,37,25,28	2774243926392710	192239252183	223	100	0	0	0.974,0.969,0.977,0.979	0.866,0.821,0.824,0.869	-0.13
31767	ENSG00000100614	PPM1A	chr14	+	60744030	60744083	60717148	60717199	60749401	60749807	31767	7,3,3,0	32,30,46,38	19,25,29,20	59,72,73,58	153	100	1.22351e-07	3.85922e-06	0.125,0.061,0.041,0.0	0.174,0.185,0.206,0.184	0.13
32577	ENSG00000223546	LINC00630	chrX	+	102071919	102072010	102025279	102025348	102081896	102082072	32577	31,47,50,52	0,1,0,1	63,74,47,62	2,5,10,5	191	100	8.67025e-07	2.32169e-05	1.0,0.961,1.0,0.965	0.943,0.886,0.711,0.867	-0.13
37235	ENSG00000175061	FAM211A-AS1	chr17	+	16366146	16366255	16344387	16344444	16373615	16373664	37235	40,79,78,44	126115148158	11,12,8,4	113,77,90,82	209	100	6.32827e-15	4.93907e-13	0.132,0.247,0.201,0.118	0.045,0.069,0.041,0.023	-0.13
38604	ENSG00000161010	C5orf45	chr5	-	179274977	179275066	179268906	179269064	179280377	179280437	38604	226283224322	3,5,2,0	189231259197	18,16,14,31	189	100	1.11022e-16	1.0012e-14	0.976,0.968,0.983,1.0	0.847,0.884,0.907,0.771	-0.13
41103	ENSG00000245937	CTC-228N24.3	chr5	-	127396835	127396936	127301579	127302620	127418426	127418792	41103	167131120121	22,36,18,26	113146152115	16,0,20,10	201	100	0.000687517	0.00910158	0.791,0.644,0.768,0.698	0.778,1.0,0.791,0.851	0.13
61707	ENSG00000141447	OSBPL1A	chr18	-	21761108	21761243	21752339	21752447	21805005	21805162	61707	21,50,46,56	2,0,1,1	28,45,21,33	5,9,0,3	235	100	4.18994e-05	0.000767995	0.817,1.0,0.951,0.96	0.704,0.68,1.0,0.824	-0.13
67410	ENSG00000161249	DMKN	chr19	-	35997027	35997087	35996840	35996888	35998359	35998413	67410	121147107143	172309167201	52,52,47,60	182169184201	160	100	5.26399e-11	2.69476e-09	0.305,0.229,0.286,0.308	0.152,0.161,0.138,0.157	-0.13
69762	ENSG00000101040	ZMYND8	chr20	-	45841286	45841370	45839057	45839542	45849964	45850125	69762	188235213221	32,16,24,17	211218212201	35,43,52,60	184	100	4.73468e-06	0.000107823	0.762,0.889,0.828,0.876	0.766,0.734,0.689,0.645	-0.13
74535	ENSG00000070882	OSBPL3	chr7	-	24888687	24888795	24881897	24882032	24892122	24892253	74535	203180179218	2,9,16,11	171185151163	17,21,34,20	208	100	2.28318e-06	5.58126e-05	0.98,0.906,0.843,0.905	0.829,0.809,0.681,0.797	-0.13
76877	ENSG00000147419	CCDC25	chr8	-	27606011	27606115	27605588	27605796	27610028	27610104	76877	1935212020882130	173188181167	1397158816321440	266292281304	204	100	0	0	0.846,0.847,0.85,0.862	0.72,0.727,0.74,0.699	-0.13
78261	ENSG00000198556	ZNF789	chr7	+	99074025	99074103	99070463	99070679	99077283	99077410	78261	49,73,58,61	0,3,3,4	45,43,56,33	7,4,10,4	178	100	0.000349178	0.00503965	1.0,0.932,0.916,0.895	0.783,0.858,0.759,0.823	-0.13
98059	ENSG00000158402	CDC25C	chr5	-	137661709	137661743	137661503	137661593	137664172	137664218	98059	376355322376	3,8,4,6	197248232247	27,31,37,26	134	100	0	0	0.989,0.971,0.984,0.979	0.845,0.857,0.824,0.876	-0.13
102490	ENSG00000132716	DCAF8	chr1	-	160231074	160231140	160213749	160213824	160232238	160232318	102490	381378305418	270367283281	428436460389	208175202234	166	100	2.89699e-07	8.53189e-06	0.459,0.383,0.394,0.473	0.553,0.6,0.578,0.5	0.13
104958	ENSG00000170791	CHCHD7	chr8	+	57125320	57125468	57124314	57124396	57127156	57127226	104958	246249222293	190198170211	184187256171	285364287245	248	100	1.30966e-11	7.2255e-10	0.343,0.336,0.345,0.359	0.207,0.172,0.265,0.22	-0.13
105194	ENSG00000121671	CRY2	chr11	+	45883610	45883699	45882398	45882583	45889162	45889303	105194	94,80,52,106	0,4,1,0	83,116,90,91	7,14,8,10	189	100	9.76627e-09	3.70425e-07	1.0,0.914,0.965,1.0	0.863,0.814,0.856,0.828	-0.13
124293	ENSG00000172534	HCFC1	chrX	-	153226992	153227099	153225685	153225865	153227672	153227757	124293	10599908651025	13,14,24,26	948933944906	92,89,82,106	207	100	0	0	0.975,0.972,0.946,0.95	0.833,0.835,0.848,0.805	-0.13
124990	ENSG00000011143	MKS1	chr17	-	56284445	56284579	56283643	56283741	56285254	56285362	124990	92,98,82,111	2,4,0,1	82,84,88,105	5,11,14,2	234	100	7.61506e-06	0.000166094	0.952,0.913,1.0,0.979	0.875,0.765,0.729,0.957	-0.13
126542	ENSG00000140521	POLG	chr15	-	89864355	89864491	89862458	89862581	89867045	89867132	126542	147185147165	2,2,1,4	218246254260	15,16,27,23	236	100	3.92882e-11	2.04973e-09	0.969,0.975,0.984,0.946	0.86,0.867,0.799,0.827	-0.13
149598	ENSG00000204764	RANBP17	chr5	+	170319390	170319557	170308809	170308900	170336664	170336769	149598	117,123,93,107	5,7,16,10	109126118136	2,9,1,0	267	100	8.02659e-05	0.00137012	0.898,0.868,0.685,0.8	0.953,0.84,0.978,1.0	0.13
155536	ENSG00000196781	TLE1	chr9	-	84248262	84248279	84235355	84235472	84267098	84267203	155536	43,51,37,43	5,1,1,2	36,62,37,33	8,16,3,8	117	100	2.5705e-05	0.00049497	0.88,0.978,0.969,0.948	0.794,0.768,0.913,0.779	-0.13
156276	ENSG00000105655	ISYNA1	chr19	-	18547493	18547687	18547139	18547289	18548408	18548570	156276	2653255222322670	76,56,43,53	1334145211601340	118,101,88,123	294	100	0	0	0.922,0.939,0.946,0.945	0.794,0.83,0.818,0.788	-0.13
164732	ENSG00000228315	GUSBP11	chr22	-	24042912	24043032	24036305	24037704	24047615	24047728	164732	32,20,12,40	37,32,20,22	14,14,10,18	30,29,41,34	220	100	0.00264448	0.0290414	0.282,0.221,0.214,0.452	0.175,0.18,0.1,0.194	-0.13
166718	ENSG00000115355	CCDC88A	chr2	-	55530204	55530288	55529007	55529208	55535944	55536159	166718	86,94,69,99	57,61,59,51	55,92,105,82	82,89,102,103	184	100	0.000189896	0.00294821	0.451,0.456,0.389,0.513	0.267,0.36,0.359,0.302	-0.13
167862	ENSG00000206560	ANKRD28	chr3	-	15855746	15855816	15836729	15836813	15900883	15900976	167862	56,69,107,91	109,108,113,83	139142120166	95,147,73,115	170	100	0.000559843	0.00762834	0.232,0.273,0.358,0.392	0.463,0.362,0.492,0.459	0.13
6511	ENSG00000145908	ZNF300	chr5	-	150282890	150282945	150282702	150282744	150283425	150283539	6511	3,8,5,3	25,21,8,17	0,2,2,2	28,27,28,23	155	100	0.00014934	0.00238918	0.072,0.197,0.287,0.102	0.0,0.046,0.044,0.053	-0.129
10864	ENSG00000112139	MDGA1	chr6	-	37614043	37614151	37613708	37613732	37614948	37615048	10864	225222136197	6,17,18,9	158118119144	26,27,14,21	208	100	1.62145e-05	0.000326963	0.947,0.863,0.784,0.913	0.745,0.678,0.803,0.767	-0.129
17778	ENSG00000149091	DGKZ	chr11	+	46394166	46394227	46393977	46394060	46394320	46394434	17778	123,114,111,98	2,0,0,1	106,88,106,120	13,13,5,11	161	100	2.49911e-12	1.48809e-10	0.974,1.0,1.0,0.984	0.835,0.808,0.929,0.871	-0.129
19015	ENSG00000111785	RIC8B	chr12	+	107272764	107272903	107264600	107264720	107279681	107281060	19015	16,32,15,35	60,50,40,34	42,60,48,39	61,44,38,33	239	100	0.000852162	0.0109702	0.1,0.211,0.136,0.301	0.224,0.363,0.346,0.331	0.129
23689	ENSG00000198830	HMGN2	chr1	+	26800193	26800308	26799007	26799118	26800575	26800626	23689	183134122139	0,0,0,3	192209144172	14,16,14,10	215	100	2.0195e-13	1.35508e-11	1.0,1.0,1.0,0.956	0.864,0.859,0.827,0.889	-0.129
29960	ENSG00000094631	HDAC6	chrX	+	48676626	48676819	48676447	48676516	48678512	48678587	29960	314386330349	6,1,4,14	232235195249	9,18,21,20	293	100	1.90571e-09	8.00546e-08	0.947,0.992,0.966,0.895	0.898,0.817,0.76,0.809	-0.129
30045	ENSG00000161999	JMJD8	chr16	-	733166	733234	732574	732874	733321	733441	30045	9001112673919	1,10,11,16	9869031091891	103,104,87,100	168	100	0	0	0.998,0.985,0.973,0.972	0.851,0.838,0.882,0.841	-0.129
33628	ENSG00000196924	FLNA	chrX	-	153594391	153594592	153593716	153593854	153594675	153594838	33628	2172218515772060	152195120154	1438122813271140	217200210167	301	100	2.05391e-14	1.53891e-12	0.826,0.788,0.814,0.817	0.688,0.671,0.677,0.694	-0.129
36311	ENSG00000156313	RPGR	chrX	-	38146346	38146498	38135839	38136025	38150211	38150277	36311	453501425474	77,70,60,75	311444460372	113,98,118,96	252	100	1.63369e-06	4.12479e-05	0.7,0.74,0.738,0.715	0.522,0.643,0.607,0.606	-0.129
38150	ENSG00000050426	LETMD1	chr12	+	51445874	51445990	51442125	51442968	51449926	51450020	38150	336382293366	4,4,9,4	127151124130	17,9,16,6	216	100	6.06516e-11	3.08357e-09	0.975,0.978,0.938,0.977	0.776,0.886,0.782,0.909	-0.129
43378	ENSG00000140859	KIFC3	chr16	-	57819375	57819578	57806134	57806200	57828910	57829053	43378	14,18,13,5	11,29,17,11	8,0,4,6	28,10,17,14	303	100	0.00065432	0.00872302	0.296,0.17,0.202,0.13	0.086,0.0,0.072,0.124	-0.129
50369	ENSG00000198917	C9orf114	chr9	-	131586025	131586173	131581929	131585112	131586350	131586453	50369	354438248348	40,48,22,32	459376438460	82,70,101,90	248	100	9.81009e-08	3.14795e-06	0.781,0.786,0.82,0.814	0.693,0.684,0.636,0.673	-0.129
52123	ENSG00000165323	FAT3	chr11	+	92623021	92623057	92620030	92620279	92623656	92623792	52123	54,69,62,100	21,18,31,12	110,77,92,111	10,16,21,6	136	100	0.00444146	0.0452236	0.654,0.738,0.595,0.86	0.89,0.78,0.763,0.932	0.129
53436	ENSG00000008710	PKD1	chr16	-	2167489	2167673	2166833	2167054	2167791	2167960	53436	188181197183	0,2,0,4	118,115,82,65	9,6,8,2	284	100	1.98213e-08	7.14335e-07	1.0,0.97,1.0,0.942	0.822,0.871,0.783,0.92	-0.129
56080	ENSG00000188517	COL25A1	chr4	-	109805333	109805378	109790243	109790306	109810376	109810412	56080	116,111,69,91	84,140,105,95	76,75,143,57	142149201180	145	100	0.000351573	0.00506903	0.488,0.354,0.312,0.398	0.27,0.258,0.329,0.179	-0.129
62479	ENSG00000143624	INTS3	chr1	+	153736593	153736697	153735708	153735838	153737165	153737210	62479	242303231279	0,0,0,2	194192265238	14,9,40,10	204	100	0	0	1.0,1.0,1.0,0.986	0.872,0.913,0.765,0.921	-0.129
67170	ENSG00000174720	LARP7	chr4	+	113566706	113566818	113565823	113565924	113567506	113567607	67170	25,15,11,3	40,23,33,37	2,3,8,2	62,52,67,36	212	100	1.21744e-08	4.53899e-07	0.228,0.235,0.136,0.037	0.015,0.026,0.053,0.026	-0.129
68863	ENSG00000089063	TMEM230	chr20	-	5092145	5092251	5089977	5090091	5092409	5092454	68863	33,25,32,46	125132102100	42,49,36,54	76,54,63,63	206	100	8.86751e-08	2.87217e-06	0.114,0.084,0.132,0.183	0.212,0.306,0.217,0.294	0.129
72619	ENSG00000168884	TNIP2	chr4	-	2746423	2746672	2746113	2746233	2747172	2747262	72619	709798556768	17,12,37,18	657610583565	41,48,59,54	349	100	8.70072e-11	4.34536e-09	0.923,0.95,0.812,0.924	0.821,0.785,0.739,0.75	-0.129
72704	ENSG00000141551	CSNK1D	chr17	-	80203851	80203915	80202176	80202707	80206750	80206890	72704	105710388191059	182186144132	1015101110961140	275324373368	164	100	6.70575e-14	4.74965e-12	0.78,0.773,0.776,0.83	0.692,0.655,0.642,0.655	-0.129
78087	ENSG00000188559	RALGAPA2	chr20	-	20377338	20377378	20373410	20373897	20392670	20392792	78087	165129193194	8,22,27,23	154151166204	41,46,46,43	140	100	1.14912e-06	3.0016e-05	0.936,0.807,0.836,0.858	0.728,0.701,0.72,0.772	-0.129
82282	ENSG00000158411	MITD1	chr2	-	99787805	99787892	99786997	99787115	99787972	99788109	82282	191271227210	11,17,24,16	270469400376	82,71,65,48	187	100	8.46307e-07	2.27012e-05	0.903,0.895,0.835,0.875	0.638,0.779,0.767,0.807	-0.129
97612	ENSG00000100325	ASCC2	chr22	-	30230477	30230539	30228233	30228331	30234166	30234250	97612	112,124,81,116	101,125,64,116	129152136138	121,83,52,62	162	100	0.0022058	0.024838	0.406,0.38,0.439,0.382	0.397,0.531,0.618,0.579	0.129
100531	ENSG00000132436	FIGNL1	chr7	-	50517197	50517421	50515878	50515987	50517998	50518034	100531	132199121133	16,13,9,14	173183168159	40,25,24,29	324	100	0.000713408	0.00938837	0.718,0.825,0.806,0.746	0.572,0.693,0.684,0.629	-0.129
101702	ENSG00000196387	ZNF140	chr12	+	133677572	133677639	133660051	133660147	133682095	133684014	101702	56,92,53,61	25,24,20,30	52,112,85,61	31,56,59,53	167	100	0.00473839	0.0477806	0.573,0.697,0.613,0.549	0.501,0.545,0.463,0.408	-0.129
102493	ENSG00000132716	DCAF8	chr1	-	160231074	160231148	160213749	160213824	160232238	160232291	102493	453460347490	270367283281	491515554452	208175202234	174	100	5.56994e-07	1.55358e-05	0.491,0.419,0.413,0.501	0.576,0.628,0.612,0.526	0.129
102626	ENSG00000198718	FAM179B	chr14	+	45478115	45478348	45475210	45475470	45481177	45481278	102626	137,103,128,97	0,3,0,3	135203194167	9,13,11,11	333	100	4.59671e-07	1.30316e-05	1.0,0.912,1.0,0.907	0.818,0.824,0.841,0.82	-0.129
111310	ENSG00000163281	GNPDA2	chr4	-	44724100	44724259	44720325	44720427	44728490	44728562	111310	302322279385	34,42,15,42	281447338386	5,12,15,15	259	100	5.71553e-10	2.59142e-08	0.774,0.747,0.878,0.78	0.956,0.935,0.897,0.909	0.129
112556	ENSG00000175224	ATG13	chr11	+	46639809	46639925	46639094	46639440	46665828	46665910	112556	87,71,62,93	59,55,62,81	119148139150	61,65,75,67	216	100	5.7505e-05	0.00102175	0.406,0.374,0.316,0.347	0.475,0.513,0.462,0.509	0.129
112721	ENSG00000181027	FKRP	chr19	+	47251771	47252141	47251283	47251345	47258668	47258706	112721	348420244322	10,13,2,8	396385406422	27,19,20,36	470	100	3.02965e-06	7.19448e-05	0.881,0.873,0.963,0.895	0.757,0.812,0.812,0.714	-0.129
121757	ENSG00000164830	OXR1	chr8	+	107749747	107749828	107726050	107726213	107751685	107751811	121757	154169183200	90,88,69,82	251267270239	79,78,71,53	181	100	2.36832e-05	0.000460141	0.486,0.515,0.594,0.574	0.637,0.654,0.678,0.714	0.129
123552	ENSG00000108423	TUBD1	chr17	-	57951899	57952064	57943956	57944110	57955463	57955695	123552	176176156169	41,23,32,32	204226209203	7,37,18,24	265	100	0.0012817	0.0155897	0.618,0.743,0.648,0.666	0.917,0.697,0.814,0.761	0.129
128611	ENSG00000164953	TMEM67	chr8	+	94793101	94793210	94792820	94792975	94793885	94793972	128611	102,81,89,97	0,2,0,0	84,93,87,80	7,4,8,8	209	100	1.76858e-09	7.4617e-08	1.0,0.951,1.0,1.0	0.852,0.918,0.839,0.827	-0.129
142638	ENSG00000122034	GTF3A	chr13	+	28006867	28006941	28004669	28004758	28008275	28008287	142638	2398267422212480	7,20,20,38	1631208318891850	152230184157	174	100	0	0	0.995,0.987,0.985,0.974	0.86,0.839,0.855,0.871	-0.129
150537	ENSG00000115525	ST3GAL5	chr2	-	86074504	86074685	86073499	86073686	86074983	86076699	150537	45,54,36,58	59,68,66,98	8,12,27,24	100,73,88,105	281	100	1.22014e-13	8.40105e-12	0.213,0.22,0.163,0.174	0.028,0.055,0.098,0.075	-0.129
151327	ENSG00000048028	USP28	chr11	-	113745238	113745522	113723248	113723355	113746166	113746258	151327	65,59,55,73	2,2,1,1	63,67,94,53	3,7,2,7	384	100	0.00368748	0.0386102	0.894,0.885,0.935,0.95	0.845,0.714,0.924,0.663	-0.129
153206	ENSG00000182141	ZNF708	chr19	-	21510761	21510943	21492047	21492143	21512011	21512227	153206	3,24,8,5	37,47,40,26	19,24,25,29	40,45,27,27	282	100	2.37708e-05	0.00046167	0.028,0.153,0.066,0.064	0.144,0.159,0.247,0.276	0.129
159547	ENSG00000172840	PDP2	chr16	+	66916917	66917005	66914451	66914567	66918133	66918497	159547	14,4,16,10	27,26,24,42	1,7,2,0	18,40,28,35	188	100	3.93792e-06	9.12962e-05	0.216,0.076,0.262,0.112	0.029,0.085,0.037,0.0	-0.129
163901	ENSG00000105483	CARD8	chr19	-	48726975	48727125	48724986	48725112	48733694	48733755	163901	170163153147	115,76,104,87	183214231174	67,91,86,47	250	100	5.8893e-05	0.00104237	0.372,0.462,0.37,0.403	0.522,0.485,0.518,0.597	0.129
164765	ENSG00000170906	NDUFA3	chr19	+	54608903	54609010	54606421	54606496	54610117	54610268	164765	309324216352	22,23,10,11	107135103141	8,13,30,22	207	100	4.82191e-05	0.000871908	0.872,0.872,0.913,0.939	0.866,0.834,0.624,0.756	-0.129
115	ENSG00000167543	TP53I13	chr17	+	27898608	27898737	27896335	27896377	27898874	27899075	115	1316128411561340	5,3,1,2	107698811101095	81,77,43,86	229	100	0	0	0.991,0.995,0.998,0.997	0.853,0.849,0.919,0.848	-0.128
6554	ENSG00000154814	OXNAD1	chr3	+	16313651	16313828	16313165	16313229	16327848	16327955	6554	34,46,47,38	45,27,30,35	25,25,44,24	43,46,59,40	277	100	0.000898851	0.0114969	0.214,0.381,0.361,0.282	0.173,0.164,0.212,0.178	-0.128
9942	ENSG00000078687	TNRC6C	chr17	+	76093825	76093942	76089700	76089844	76094423	76094618	9942	361294307337	99,90,68,117	301321313335	141151180139	217	100	2.20575e-06	5.41583e-05	0.627,0.601,0.675,0.57	0.496,0.495,0.445,0.526	-0.128
33583	ENSG00000102796	DHRS12	chr13	-	52351195	52351257	52348056	52348170	52364146	52364198	33583	47,18,35,29	4,0,0,0	43,47,58,38	6,3,4,8	162	100	0.000110249	0.00182463	0.879,1.0,1.0,1.0	0.816,0.906,0.9,0.746	-0.128
38881	ENSG00000105771	SMG9	chr19	-	44243824	44244370	44242273	44242369	44251593	44251691	38881	410506415470	0,0,0,3	476548650560	19,16,14,6	646	100	2.11942e-13	1.41602e-11	1.0,1.0,1.0,0.96	0.795,0.841,0.878,0.935	-0.128
41080	ENSG00000105698	USF2	chr19	+	35760705	35760906	35760348	35760602	35761349	35761420	41080	3606307724483430	538628450590	2989239922842440	754788776710	301	100	4.29623e-12	2.49231e-10	0.69,0.619,0.644,0.659	0.568,0.503,0.494,0.534	-0.128
60395	ENSG00000122126	OCRL	chrX	+	128691837	128691927	128691301	128691412	128692609	128692730	60395	814844834942	19,30,15,29	804873810816	76,144,93,67	190	100	0	0	0.958,0.937,0.967,0.945	0.848,0.761,0.821,0.865	-0.128
72908	ENSG00000099204	ABLIM1	chr10	-	116207638	116207785	116205070	116205162	116211382	116211430	72908	834828710862	4,8,12,11	741713805744	67,41,61,55	247	100	0	0	0.988,0.977,0.96,0.969	0.817,0.876,0.842,0.846	-0.128
73037	ENSG00000109756	RAPGEF2	chr4	+	160265187	160265211	160264432	160264556	160266257	160266481	73037	245301253312	136138129137	277265234277	200220242207	124	100	2.14781e-07	6.47762e-06	0.592,0.638,0.613,0.647	0.528,0.493,0.438,0.519	-0.128
73552	ENSG00000253352	TUG1	chr22	+	31368033	31368158	31367465	31367596	31368909	31369587	73552	43,40,31,33	0,2,2,0	27,57,59,43	6,0,8,4	225	100	0.000318802	0.0046522	1.0,0.899,0.873,1.0	0.667,1.0,0.766,0.827	-0.128
74957	ENSG00000143390	RFX5	chr1	-	151317203	151317323	151316808	151317012	151317581	151317653	74957	530666502615	2,12,2,7	443432436387	29,40,35,30	220	100	0	0	0.992,0.962,0.991,0.976	0.874,0.831,0.85,0.854	-0.128
93509	ENSG00000031003	FAM13B	chr5	-	137354643	137354835	137353990	137354203	137356719	137356886	93509	113154127144	59,58,31,67	234296311314	60,79,64,62	292	100	0.000934077	0.0118762	0.396,0.476,0.584,0.424	0.572,0.562,0.625,0.634	0.128
97353	ENSG00000172775	FAM192A	chr16	-	57208531	57208600	57207639	57207781	57212413	57212764	97353	139103159155	28,47,28,44	84,91,88,117	24,48,49,62	169	100	0.00495355	0.0496957	0.746,0.565,0.771,0.676	0.674,0.529,0.515,0.528	-0.128
99553	ENSG00000117620	SLC35A3	chr1	+	100440526	100440625	100435534	100435718	100459092	100459297	99553	81,87,55,68	51,72,59,79	110161126152	85,81,53,71	199	100	0.00148863	0.0177456	0.444,0.378,0.319,0.302	0.394,0.5,0.544,0.518	0.128
100534	ENSG00000132436	FIGNL1	chr7	-	50517260	50517421	50515878	50515987	50517998	50518048	100534	91,131,91,76	16,13,9,14	126,125,127,97	40,25,24,29	261	100	0.00355559	0.0374317	0.685,0.794,0.795,0.675	0.547,0.657,0.67,0.562	-0.128
112870	ENSG00000081377	CDC14B	chr9	-	99277930	99278074	99271954	99272071	99284787	99284885	112870	62,74,80,78	62,60,62,62	87,85,96,68	125147132152	244	100	2.13964e-07	6.45424e-06	0.291,0.336,0.346,0.34	0.222,0.192,0.23,0.155	-0.128
114135	ENSG00000110074	FOXRED1	chr11	+	126144821	126144916	126143230	126143349	126145221	126145323	114135	260297248323	8,6,17,9	185175147158	14,24,19,25	195	100	1.18416e-09	5.09557e-08	0.943,0.962,0.882,0.948	0.871,0.789,0.799,0.764	-0.128
120928	ENSG00000110536	PTPMT1	chr11	+	47591251	47591443	47587009	47587538	47593022	47593321	120928	877915847941	446539445520	675623650735	640700618673	292	100	2.77889e-13	1.83066e-11	0.402,0.368,0.395,0.383	0.265,0.234,0.265,0.272	-0.128
129137	ENSG00000188130	MAPK12	chr22	-	50695363	50695393	50695027	50695075	50696671	50696730	129137	146,155,79,133	7,19,4,31	134,92,160,122	24,33,21,51	130	100	0.00069847	0.00921989	0.941,0.863,0.938,0.767	0.811,0.682,0.854,0.648	-0.128
136883	ENSG00000132793	LPIN3	chr20	+	39986521	39986674	39986000	39986087	39986876	39986991	136883	64,90,69,85	0,3,0,0	60,57,78,33	8,4,4,1	253	100	1.97014e-06	4.87893e-05	1.0,0.922,1.0,1.0	0.748,0.849,0.885,0.929	-0.128
138341	ENSG00000162585	C1orf86	chr1	-	2118276	2118645	2115916	2116952	2125077	2125349	138341	515535582608	137174114145	555500493545	81,82,67,85	469	100	6.20143e-06	0.000137853	0.445,0.396,0.521,0.472	0.594,0.565,0.611,0.578	0.128
151610	ENSG00000010361	FUZ	chr19	-	50315507	50315592	50314887	50314956	50315871	50315993	151610	482573357463	8,10,23,9	348304330334	38,35,62,23	185	100	2.22045e-16	1.95922e-14	0.97,0.969,0.894,0.965	0.832,0.824,0.742,0.887	-0.128
157219	ENSG00000136731	UGGT1	chr2	+	128913965	128913989	128913062	128913161	128914825	128914920	157219	108107110131	4,9,14,5	140122163121	32,26,48,15	124	100	6.1832e-08	2.0532e-06	0.956,0.906,0.864,0.955	0.779,0.791,0.733,0.867	-0.128
163047	ENSG00000198498	TMA16	chr4	+	164433973	164434011	164428184	164428297	164436464	164436613	163047	17,35,32,26	0,0,4,1	29,23,32,29	2,5,3,8	138	100	0.000674862	0.00895851	1.0,1.0,0.853,0.95	0.913,0.769,0.885,0.724	-0.128
166065	ENSG00000185829	ARL17A	chr17	-	44634730	44634996	44594459	44594599	44648124	44648235	166065	92,121,119,89	59,47,74,62	54,73,79,74	71,76,75,90	366	100	8.17667e-06	0.000176861	0.299,0.413,0.305,0.282	0.172,0.208,0.223,0.183	-0.128
7868	ENSG00000108465	CDK5RAP3	chr17	+	46052879	46053004	46051765	46051814	46053234	46053379	7868	250247191229	3,2,3,1	216166222205	23,22,9,9	225	100	1.77547e-12	1.07156e-10	0.974,0.982,0.966,0.99	0.807,0.77,0.916,0.91	-0.127
11983	ENSG00000177663	IL17RA	chr22	+	17581244	17581371	17579664	17579777	17582885	17582933	11983	478456360440	0,11,1,2	323261280288	21,24,17,23	227	100	0	0	1.0,0.948,0.994,0.99	0.871,0.827,0.879,0.847	-0.127
21295	ENSG00000239407	LL0XNC01-237H1.2	chrX	+	102155950	102156061	102155677	102155760	102156558	102156699	21295	249221222244	2,3,1,0	248273288285	25,16,18,26	211	100	0	0	0.983,0.972,0.991,1.0	0.825,0.89,0.883,0.839	-0.127
26201	ENSG00000172716	SLFN11	chr17	-	33694559	33694719	33693965	33694082	33700492	33700639	26201	385395262275	33,30,18,18	235261266259	37,33,48,42	260	100	7.4139e-07	2.0118e-05	0.818,0.835,0.848,0.855	0.71,0.753,0.681,0.703	-0.127
26533	ENSG00000159352	PSMD4	chr1	+	151237869	151238085	151227178	151227284	151238783	151238915	26533	541542323486	5,5,6,7	431483451392	27,30,27,26	316	100	3.10862e-15	2.49897e-13	0.972,0.972,0.945,0.956	0.835,0.836,0.841,0.827	-0.127
36402	ENSG00000249115	HAUS5	chr19	+	36109303	36109367	36108972	36109097	36109470	36109601	36402	7801005649782	6,7,4,2	604516551560	58,42,59,56	164	100	0	0	0.988,0.989,0.99,0.996	0.864,0.882,0.851,0.859	-0.127
36893	ENSG00000100379	KCTD17	chr22	+	37457143	37457215	37456862	37456962	37457578	37457669	36893	10,16,12,8	39,33,23,18	6,11,0,4	47,34,34,43	172	100	8.97158e-05	0.00151504	0.13,0.22,0.233,0.205	0.069,0.158,0.0,0.051	-0.127
37984	ENSG00000101158	NELFCD	chr20	+	57568678	57568730	57568052	57568167	57569164	57569246	37984	37,54,45,47	0,3,2,0	82,82,52,82	8,11,9,9	152	100	3.16114e-06	7.47703e-05	1.0,0.922,0.937,1.0	0.871,0.831,0.792,0.857	-0.127
41998	ENSG00000108509	CAMTA2	chr17	-	4885383	4885522	4884972	4885126	4886051	4886187	41998	172174184162	30,40,40,42	168203197173	19,28,24,16	239	100	5.98633e-05	0.00105761	0.706,0.645,0.658,0.617	0.787,0.752,0.774,0.819	0.127
44129	ENSG00000108591	DRG2	chr17	+	18003676	18003749	17997126	17997287	18003882	18003919	44129	264267199211	2,13,8,5	200196156181	37,13,26,16	173	100	1.97016e-10	9.45377e-09	0.987,0.922,0.935,0.961	0.758,0.897,0.776,0.867	-0.127
44519	ENSG00000130244	FAM98C	chr19	+	38896158	38896275	38895547	38895753	38899390	38899724	44519	55,84,60,64	4,0,2,0	50,53,64,69	4,5,8,7	217	100	3.03415e-05	0.000574641	0.864,1.0,0.933,1.0	0.852,0.83,0.787,0.82	-0.127
49112	ENSG00000130227	XPO7	chr8	+	21829386	21829479	21827654	21827821	21832180	21832216	49112	179284222245	0,1,0,2	240242269234	23,16,21,18	193	100	0	0	1.0,0.993,1.0,0.984	0.844,0.887,0.869,0.871	-0.127
52667	ENSG00000160310	PRMT2	chr21	+	48078656	48078832	48069486	48069651	48084206	48084857	52667	238326228277	10,11,3,15	239340303223	47,26,38,7	276	100	3.44766e-05	0.000644245	0.896,0.915,0.965,0.87	0.648,0.826,0.743,0.92	-0.127
54756	ENSG00000142687	KIAA0319L	chr1	-	35972212	35972736	35944566	35944813	36019950	36020120	54756	10201006821946	60,63,63,51	95099711791110	34,20,30,41	624	100	6.64031e-09	2.58159e-07	0.731,0.719,0.676,0.748	0.817,0.889,0.863,0.813	0.127
56059	ENSG00000188517	COL25A1	chr4	-	109755510	109755546	109748290	109748344	109762850	109762877	56059	30,30,31,38	5,1,3,0	32,34,53,32	17,5,4,5	136	100	0.00391661	0.0406597	0.815,0.957,0.884,1.0	0.581,0.833,0.907,0.825	-0.127
59432	ENSG00000110046	ATG2A	chr11	-	64668355	64668564	64667965	64668101	64669433	64669648	59432	112,114,88,147	0,0,0,2	148,92,97,93	10,4,11,0	309	100	2.64826e-08	9.31511e-07	1.0,1.0,1.0,0.96	0.827,0.882,0.741,1.0	-0.127
62750	ENSG00000180104	EXOC3	chr5	+	459473	459574	458014	458140	462074	462185	62750	274264212287	2,1,3,8	139219187173	9,29,16,14	201	100	2.72005e-14	2.01088e-12	0.986,0.992,0.972,0.947	0.885,0.79,0.853,0.86	-0.127
72044	ENSG00000067365	METTL22	chr16	+	8739764	8739884	8738413	8738582	8739964	8740081	72044	19,36,25,26	46,53,33,48	10,8,13,14	67,64,64,40	220	100	6.53811e-08	2.16274e-06	0.158,0.236,0.256,0.198	0.064,0.054,0.085,0.137	-0.127
80355	ENSG00000102967	DHODH	chr16	+	72056260	72056374	72050922	72051005	72057063	72057217	80355	125132123108	0,4,0,1	71,93,75,108	4,8,6,11	214	100	5.32517e-09	2.09544e-07	1.0,0.939,1.0,0.981	0.892,0.845,0.854,0.821	-0.127
81253	ENSG00000102977	ACD	chr16	-	67693439	67693516	67692830	67692982	67693604	67693698	81253	82,67,52,82	0,5,0,4	94,81,92,93	9,18,12,5	177	100	1.76297e-05	0.000352573	1.0,0.883,1.0,0.921	0.855,0.718,0.812,0.913	-0.127
83583	ENSG00000105419	MEIS3	chr19	-	47909716	47909783	47906380	47906810	47910144	47910228	83583	269234199269	25,26,46,38	216217226252	20,4,7,6	167	100	1.03557e-09	4.50227e-08	0.866,0.843,0.721,0.809	0.866,0.97,0.951,0.962	0.127
86622	ENSG00000103148	NPRL3	chr16	-	169124	169254	162620	162774	188148	188344	86622	287324169302	48,36,34,36	194208214216	84,45,48,51	230	100	0.000272251	0.00404696	0.722,0.796,0.684,0.785	0.501,0.668,0.66,0.648	-0.127
102684	ENSG00000132275	RRP8	chr11	-	6622155	6622832	6621898	6622005	6624633	6624834	102684	828972636768	2,2,1,2	758880753775	14,12,12,32	777	100	7.21645e-15	5.60694e-13	0.982,0.984,0.988,0.98	0.875,0.904,0.89,0.757	-0.127
103565	ENSG00000179818	PCBP1-AS1	chr2	-	70308501	70308622	70286774	70286812	70310669	70310819	103565	2,3,1,0	7,7,17,8	4,4,7,5	8,4,13,17	221	100	0.00293403	0.0317641	0.114,0.162,0.026,0.0	0.185,0.312,0.196,0.117	0.127
104957	ENSG00000170791	CHCHD7	chr8	+	57125320	57125448	57124356	57124396	57127156	57127226	104957	234236167255	190198170211	175163200160	285364287245	228	100	1.31186e-11	7.2325e-10	0.351,0.343,0.301,0.346	0.212,0.164,0.234,0.223	-0.127
110118	ENSG00000059378	PARP12	chr7	-	139737514	139737656	139734034	139734131	139741443	139741528	110118	209235252298	5,7,4,2	204213168169	22,17,14,12	242	100	1.71701e-10	8.31605e-09	0.945,0.933,0.963,0.984	0.793,0.838,0.832,0.853	-0.127
119323	ENSG00000141576	RNF157	chr17	-	74151332	74151398	74150363	74150409	74151642	74151815	119323	215251268260	12,8,11,9	110103137138	22,10,18,20	166	100	3.3576e-09	1.36366e-07	0.915,0.95,0.936,0.946	0.751,0.861,0.821,0.806	-0.127
119476	ENSG00000213995	CARKD	chr13	+	111279785	111279894	111276580	111276626	111286891	111286942	119476	203192170168	16,9,3,9	164140129182	27,17,25,13	209	100	9.95289e-06	0.000210873	0.859,0.911,0.964,0.899	0.744,0.798,0.712,0.87	-0.127
127012	ENSG00000270011	ZNF559-ZNF177	chr19	+	9449868	9449995	9435370	9435456	9451777	9451860	127012	137204129203	3,11,5,7	190220239219	18,24,29,28	227	100	2.29521e-07	6.89277e-06	0.953,0.891,0.919,0.927	0.823,0.802,0.784,0.775	-0.127
135703	ENSG00000185324	CDK10	chr16	+	89753996	89754223	89753077	89753167	89756960	89757032	135703	326310290344	24,12,30,28	234265251236	39,34,28,41	327	100	7.45995e-05	0.00128311	0.806,0.888,0.747,0.79	0.647,0.704,0.733,0.638	-0.127
137553	ENSG00000141258	SGSM2	chr17	+	2276624	2276807	2276246	2276375	2278785	2279169	137553	512505420460	0,0,0,0	421355360401	15,27,22,14	283	100	0	0	1.0,1.0,1.0,1.0	0.908,0.823,0.853,0.91	-0.127
140454	ENSG00000254093	PINX1	chr8	-	10677702	10677779	10622472	10623426	10683661	10683754	140454	537591599676	217221251223	522569543512	294355364357	177	100	3.65458e-09	1.47388e-07	0.583,0.602,0.574,0.631	0.501,0.475,0.457,0.448	-0.127
143040	ENSG00000134759	ELP2	chr18	+	33750025	33750159	33746928	33747185	33751009	33751123	143040	761764636847	8,8,7,7	483658547495	42,45,48,30	234	100	0	0	0.976,0.976,0.975,0.981	0.831,0.862,0.83,0.876	-0.127
148301	ENSG00000261740	RP11-345J4.5	chr16	-	29465336	29465434	29458122	29458243	29465511	29465668	148301	205229134252	0,1,0,2	145168137161	7,11,22,8	198	100	5.21805e-15	4.11387e-13	1.0,0.991,1.0,0.985	0.913,0.885,0.759,0.91	-0.127
160632	ENSG00000084072	PPIE	chr1	+	40228188	40228323	40218581	40218724	40229360	40229586	160632	212177272298	36,37,21,32	219240231209	42,54,72,59	235	100	0.000250062	0.00375482	0.715,0.671,0.846,0.798	0.689,0.654,0.577,0.601	-0.127
165723	ENSG00000178761	FAM219B	chr15	-	75197322	75197380	75197004	75197053	75197494	75197572	165723	54,81,40,45	232187149215	9,14,12,22	377312381390	158	100	0	0	0.128,0.215,0.145,0.117	0.015,0.028,0.02,0.034	-0.127
10392	ENSG00000188227	ZNF793	chr19	+	38014311	38014356	38013433	38013549	38023257	38023384	10392	129,157,77,130	3,0,0,0	107163161108	17,11,14,13	145	100	2.43139e-14	1.80693e-12	0.967,1.0,1.0,1.0	0.813,0.911,0.888,0.851	-0.126
13124	ENSG00000172785	CBWD1	chr9	-	151304	151427	146101	146158	152033	152078	13124	7,8,9,9	35,30,17,14	28,26,31,17	16,30,52,35	223	100	0.00309038	0.0331904	0.082,0.107,0.192,0.224	0.44,0.28,0.211,0.179	0.126
14237	ENSG00000111832	RWDD1	chr6	+	116894020	116894148	116893584	116893641	116895220	116895334	14237	78,142,119,82	6,0,0,4	60,74,82,74	5,7,10,8	228	100	1.28437e-05	0.000265359	0.851,1.0,1.0,0.9	0.84,0.823,0.782,0.802	-0.126
20207	ENSG00000171953	ATPAF2	chr17	-	17924436	17924552	17921323	17922000	17927937	17928018	20207	103,161,83,94	1,5,3,6	127,111,135,99	25,14,10,7	216	100	9.22979e-06	0.000196975	0.979,0.937,0.928,0.879	0.702,0.786,0.862,0.868	-0.126
30716	ENSG00000136100	VPS36	chr13	-	52992126	52992191	52990151	52990228	52997708	52997774	30716	125115101110	1,1,1,0	195233200239	14,30,26,14	165	100	1.67644e-14	1.26462e-12	0.987,0.986,0.984,1.0	0.894,0.825,0.823,0.912	-0.126
31287	ENSG00000140451	PIF1	chr15	-	65112045	65112218	65111235	65111422	65113180	65113287	31287	153,130,96,151	2,2,2,4	126,104,97,87	5,8,13,6	273	100	1.35653e-05	0.000278418	0.966,0.96,0.946,0.933	0.902,0.826,0.732,0.842	-0.126
49603	ENSG00000166348	USP54	chr10	-	75264607	75264748	75260412	75260596	75265065	75265184	49603	359384253382	117148120167	270293281234	165189236145	241	100	2.92113e-07	8.59647e-06	0.56,0.518,0.467,0.487	0.404,0.391,0.331,0.401	-0.126
52121	ENSG00000165323	FAT3	chr11	+	92622354	92622414	92620030	92620279	92623021	92623057	52121	123,84,124,111	8,13,11,16	83,87,120,82	22,17,20,29	160	100	0.000289103	0.00426687	0.906,0.802,0.876,0.813	0.702,0.762,0.789,0.639	-0.126
54199	ENSG00000221978	CCNL2	chr1	-	1323871	1323890	1323333	1323445	1324005	1324123	54199	25,33,24,13	105,63,70,93	30,38,32,17	52,49,48,49	119	100	0.00150367	0.0178962	0.167,0.306,0.224,0.105	0.327,0.395,0.359,0.226	0.126
56418	ENSG00000038427	VCAN	chr5	+	82815167	82818128	82807921	82808215	82841355	82841469	56418	2926326932893340	2,1,2,0	1229148213941390	5,7,9,8	3061	100	4.08007e-12	2.37845e-10	0.98,0.991,0.982,1.0	0.889,0.874,0.835,0.851	-0.126
58004	ENSG00000091136	LAMB1	chr7	-	107600135	107600279	107599693	107599925	107600889	107601094	58004	639743527658	0,2,0,0	457582494454	28,19,49,24	244	100	0	0	1.0,0.993,1.0,1.0	0.87,0.926,0.805,0.886	-0.126
77114	ENSG00000181523	SGSH	chr17	-	78188413	78188478	78187970	78188127	78188831	78188937	77114	50,81,52,75	9,0,2,0	57,56,43,72	15,7,4,10	165	100	0.000122443	0.00200192	0.771,1.0,0.94,1.0	0.697,0.829,0.867,0.814	-0.126
77152	ENSG00000009950	MLXIPL	chr7	-	73020239	73020441	73020017	73020098	73030400	73030491	77152	332346343383	6,4,9,8	231221213252	15,18,17,17	302	100	2.48885e-09	1.02993e-07	0.948,0.966,0.927,0.941	0.836,0.803,0.806,0.831	-0.126
84899	ENSG00000040341	STAU2	chr8	-	74621266	74621397	74600885	74601048	74650518	74650579	84899	151199178192	273366320303	276432431382	369327333336	231	100	1.22773e-09	5.27284e-08	0.193,0.191,0.194,0.215	0.245,0.364,0.359,0.33	0.126
88227	ENSG00000140983	RHOT2	chr16	+	719552	719606	718487	718699	720122	720175	88227	1974212518672160	12,16,9,14	1394131014411390	151132145134	154	100	0	0	0.991,0.989,0.993,0.99	0.857,0.866,0.866,0.871	-0.126
90313	ENSG00000184867	ARMCX2	chrX	-	100913446	100913511	100913058	100913128	100914742	100914816	90313	101,109,71,106	0,1,2,0	98,78,76,91	15,13,3,5	165	100	1.04785e-10	5.1965e-09	1.0,0.985,0.956,1.0	0.798,0.784,0.939,0.917	-0.126
94029	ENSG00000108639	SYNGR2	chr17	+	76167590	76167730	76166897	76167135	76167819	76168023	94029	3210359527003490	481511437605	3508340734283470	9679019611006	240	100	8.62643e-14	6.0304e-12	0.735,0.746,0.72,0.706	0.602,0.612,0.598,0.59	-0.126
96567	ENSG00000142945	KIF2C	chr1	+	45218803	45218926	45216113	45216236	45219404	45219505	96567	2475263724862760	87159129103	1945216920972050	248252279261	223	100	0	0	0.927,0.881,0.896,0.923	0.779,0.794,0.771,0.779	-0.126
97290	ENSG00000134138	MEIS2	chr15	-	37186917	37187013	37183231	37184660	37187351	37187441	97290	519534519526	130198137154	477482465487	238259224219	196	100	7.42768e-08	2.43838e-06	0.671,0.579,0.659,0.635	0.506,0.487,0.514,0.532	-0.126
98039	ENSG00000158402	CDC25C	chr5	-	137621710	137621822	137620953	137621530	137622185	137622319	98039	264290255337	0,0,0,0	281300292310	24,15,30,12	212	100	0	0	1.0,1.0,1.0,1.0	0.847,0.904,0.821,0.924	-0.126
99537	ENSG00000153914	SREK1	chr5	+	65454636	65454760	65449290	65449424	65455046	65455162	99537	505621452554	949930815875	920118012141073	9009191049990	224	100	3.33067e-16	2.90259e-14	0.192,0.23,0.198,0.22	0.313,0.364,0.341,0.326	0.126
113773	ENSG00000064042	LIMCH1	chr4	+	41678395	41678479	41673570	41673611	41682022	41682115	113773	241229222266	10,19,15,14	238275263265	24,51,51,44	184	100	5.38684e-09	2.1181e-07	0.929,0.868,0.889,0.912	0.843,0.746,0.737,0.766	-0.126
114904	ENSG00000185222	WBP5	chrX	+	102612010	102612089	102611372	102611534	102612542	102613397	114904	3062342127763360	249272204280	4206443645194330	672930834838	179	100	0	0	0.873,0.875,0.884,0.87	0.778,0.727,0.752,0.743	-0.126
121596	ENSG00000081870	HSPB11	chr1	-	54394044	54394113	54389205	54389620	54405657	54405770	121596	286239200271	10,10,9,21	172198175171	16,44,22,30	169	100	5.81923e-09	2.2766e-07	0.944,0.934,0.929,0.884	0.864,0.727,0.825,0.771	-0.126
124680	ENSG00000130714	POMT1	chr9	+	134385289	134385383	134384297	134384409	134385646	134385802	124680	183118112147	0,4,3,1	119,94,112,89	6,14,13,7	194	100	2.52366e-09	1.04378e-07	1.0,0.938,0.951,0.987	0.911,0.776,0.816,0.868	-0.126
133859	ENSG00000156398	SFXN2	chr10	+	104489075	104489151	104488187	104488286	104489479	104489565	133859	444489370421	19,7,14,15	196200208200	27,32,21,21	176	100	4.4742e-14	3.23689e-12	0.93,0.975,0.938,0.941	0.805,0.78,0.849,0.844	-0.126
134272	ENSG00000171634	BPTF	chr17	+	65959448	65959622	65955656	65955991	65960327	65960520	134272	1190113613301400	81,69,64,92	1172124112731220	164149186159	274	100	1.22125e-15	1.01317e-13	0.843,0.857,0.884,0.848	0.723,0.752,0.714,0.737	-0.126
140182	ENSG00000113360	DROSHA	chr5	-	31515560	31515671	31515094	31515326	31521229	31521322	140182	8269208171000	308378231364	529685665641	305400453337	211	100	4.50776e-09	1.79194e-07	0.56,0.536,0.626,0.566	0.451,0.448,0.41,0.474	-0.126
140366	ENSG00000135446	CDK4	chr12	-	58144989	58145125	58143236	58143287	58145957	58146105	140366	664735511619	7,17,11,5	562657543533	45,46,51,45	236	100	0	0	0.976,0.948,0.952,0.981	0.841,0.858,0.819,0.834	-0.126
140923	ENSG00000178999	AURKB	chr17	-	8113494	8113543	8111055	8111158	8113847	8113902	140923	1162120710841360	112121104117	966840941815	225201179190	149	100	0	0	0.874,0.87,0.875,0.887	0.742,0.737,0.779,0.742	-0.126
142292	ENSG00000131797	CLUHP3	chr16	+	31712983	31713179	31711910	31712059	31713855	31714002	142292	46,59,59,63	22,32,25,29	30,58,41,37	36,34,29,37	296	100	0.00371197	0.0388204	0.414,0.384,0.444,0.423	0.22,0.366,0.323,0.253	-0.126
153775	ENSG00000198715	C1orf85	chr1	-	156263110	156263220	156262485	156263000	156263808	156263867	153775	82,104,92,94	0,0,2,4	136135146100	19,8,8,11	210	100	9.11198e-08	2.94583e-06	1.0,1.0,0.956,0.918	0.773,0.889,0.897,0.812	-0.126
155343	ENSG00000169193	CCDC126	chr7	+	23637585	23637670	23636997	23637224	23650789	23651172	155343	46,50,18,29	0,4,2,0	34,47,40,37	3,6,5,8	185	100	0.000777493	0.0101246	1.0,0.871,0.829,1.0	0.86,0.809,0.812,0.714	-0.126
155351	ENSG00000158292	GPR153	chr1	-	6311397	6311590	6310499	6310684	6314609	6315074	155351	227196133195	17,19,18,11	129115178150	2,5,5,5	293	100	1.99679e-05	0.000394966	0.82,0.779,0.716,0.858	0.957,0.887,0.924,0.911	0.126
155472	ENSG00000076513	ANKRD13A	chr12	+	110454192	110454238	110450929	110451054	110456943	110457133	155472	96,133,103,85	5,10,6,6	112,98,77,87	20,9,16,24	146	100	1.50908e-05	0.00030645	0.929,0.901,0.922,0.907	0.793,0.882,0.767,0.713	-0.126
158518	ENSG00000119596	YLPM1	chr14	+	75301967	75302150	75287759	75287840	75321919	75322244	158518	181278257260	6,13,13,20	247242216252	20,29,30,36	283	100	7.66735e-06	0.000167094	0.914,0.883,0.875,0.821	0.814,0.747,0.718,0.712	-0.126
159253	ENSG00000180628	PCGF5	chr10	+	93031394	93031454	93024187	93024277	93038025	93038341	159253	99,166,94,104	96,135,93,98	122133163130	79,48,103,83	160	100	0.000738806	0.00967674	0.392,0.435,0.387,0.399	0.491,0.634,0.497,0.495	0.126
10958	ENSG00000169592	INO80E	chr16	+	30008128	30008181	30007564	30007938	30012078	30012133	10958	2237225322542450	156137168175	1862210420832050	322366392420	153	100	0	0	0.904,0.915,0.898,0.902	0.791,0.79,0.776,0.762	-0.125
13361	ENSG00000154556	SORBS2	chr4	-	186655151	186655308	186611715	186611765	186696380	186696443	13361	0,1,2,4	28,25,32,23	1,12,5,5	14,13,19,7	257	100	7.16702e-06	0.000157204	0.0,0.015,0.024,0.063	0.027,0.264,0.093,0.217	0.125
16853	ENSG00000173273	TNKS	chr8	+	9588399	9588545	9584150	9584230	9592374	9592594	16853	259298212265	6,8,7,5	238266263256	20,27,32,16	246	100	7.16802e-10	3.19684e-08	0.946,0.938,0.925,0.956	0.829,0.8,0.77,0.867	-0.125
26366	ENSG00000167637	ZNF283	chr19	+	44337656	44337778	44335469	44335533	44339656	44339744	26366	32,56,34,25	83,101,76,91	74,75,85,69	78,66,115,100	222	100	1.09503e-06	2.87189e-05	0.148,0.2,0.168,0.11	0.299,0.339,0.25,0.237	0.125
28728	ENSG00000141449	GREB1L	chr18	+	19014907	19015036	18983832	18983955	19019481	19019598	28728	95,92,110,80	73,123,97,128	76,58,79,67	182138183130	229	100	1.16115e-06	3.02896e-05	0.362,0.246,0.331,0.214	0.154,0.155,0.159,0.184	-0.125
30051	ENSG00000161999	JMJD8	chr16	-	734065	734155	733860	733909	734233	734334	30051	306283204305	23,8,8,31	369287257336	48,40,52,50	190	100	3.21944e-08	1.11875e-06	0.875,0.949,0.931,0.838	0.802,0.791,0.722,0.78	-0.125
31382	ENSG00000155506	LARP1	chr5	+	154173359	154173560	154173154	154173283	154173659	154173755	31382	3501404836404330	27,37,25,28	4024360536733850	192239252183	301	100	0	0	0.977,0.973,0.98,0.981	0.874,0.834,0.829,0.875	-0.125
33789	ENSG00000011243	AKAP8L	chr19	-	15509440	15509577	15508524	15508666	15510112	15510221	33789	648588579705	103310579751298	440446501502	2446253727432700	237	100	0	0	0.209,0.19,0.2,0.186	0.071,0.069,0.072,0.073	-0.125
36915	ENSG00000087586	AURKA	chr20	-	54965611	54965721	54963742	54963840	54966998	54967187	36915	111,76,63,89	0,1,2,1	66,80,86,48	3,7,3,10	210	100	7.70092e-07	2.08191e-05	1.0,0.973,0.938,0.977	0.913,0.845,0.932,0.696	-0.125
44516	ENSG00000130244	FAM98C	chr19	+	38895983	38896061	38895547	38895753	38897549	38897717	44516	82,114,66,92	1,0,1,3	77,75,54,63	6,4,5,12	178	100	1.19327e-07	3.77078e-06	0.979,1.0,0.974,0.945	0.878,0.913,0.859,0.747	-0.125
47953	ENSG00000125450	NUP85	chr17	+	73221197	73221332	73214279	73214401	73221436	73221559	47953	1724199914531930	15,17,0,29	1331119112551410	93,81,91,107	235	100	0	0	0.98,0.98,1.0,0.966	0.859,0.862,0.854,0.849	-0.125
50252	ENSG00000153391	INO80C	chr18	-	33060416	33060527	33058245	33058313	33077682	33077897	50252	144174135185	34,27,16,13	134198199144	43,38,48,42	211	100	0.00148401	0.0176946	0.667,0.753,0.8,0.871	0.596,0.712,0.663,0.619	-0.125
52739	ENSG00000134480	CCNH	chr5	-	86690221	86690301	86687310	86688721	86690860	86690921	52739	188175133182	160150216197	100134142123	221247242266	180	100	1.83611e-06	4.57837e-05	0.395,0.393,0.255,0.339	0.201,0.232,0.246,0.204	-0.125
54046	ENSG00000160410	SHKBP1	chr19	+	41089506	41089623	41086651	41086842	41092679	41092850	54046	102810397361037	20,47,40,53	677614657698	101,67,84,72	217	100	0	0	0.959,0.911,0.895,0.9	0.755,0.809,0.783,0.817	-0.125
55285	ENSG00000159147	DONSON	chr21	-	34954470	34954552	34951655	34951868	34956895	34957074	55285	164210178189	6,13,1,11	127132161139	12,28,17,17	182	100	3.79333e-07	1.09497e-05	0.938,0.899,0.99,0.904	0.853,0.721,0.839,0.818	-0.125
57891	ENSG00000249915	PDCD6	chr5	+	306716	306869	304291	304336	314531	315084	57891	2047204220002140	39,58,38,61	1298116512621200	87,115,135,97	253	100	0	0	0.954,0.933,0.954,0.933	0.855,0.8,0.787,0.83	-0.125
58428	ENSG00000071462	WBSCR22	chr7	+	73098096	73098134	73097897	73098003	73106925	73106976	58428	415458297366	24,26,36,39	373370390359	51,87,87,101	138	100	1.12121e-12	6.96986e-11	0.926,0.927,0.857,0.872	0.841,0.755,0.765,0.72	-0.125
63171	ENSG00000100505	TRIM9	chr14	-	51467400	51467546	51448517	51448821	51475797	51475951	63171	39,32,22,37	19,32,35,33	25,24,34,33	58,58,45,44	246	100	0.00478418	0.0481767	0.455,0.289,0.204,0.313	0.149,0.144,0.235,0.234	-0.125
75877	ENSG00000167840	ZNF232	chr17	-	5012220	5012347	5008929	5009828	5012688	5013163	75877	306348317369	7,7,4,11	246285264294	26,19,31,23	227	100	1.51656e-12	9.2536e-11	0.951,0.956,0.972,0.937	0.807,0.869,0.79,0.849	-0.125
77119	ENSG00000181523	SGSH	chr17	-	78188831	78188937	78187964	78188127	78190830	78190991	77119	82,58,47,68	0,1,0,3	82,65,59,75	11,2,8,5	206	100	1.1955e-06	3.1102e-05	1.0,0.966,1.0,0.917	0.783,0.94,0.782,0.879	-0.125
77840	ENSG00000140563	MCTP2	chr15	+	94888357	94888393	94884041	94884153	94899365	94899530	77840	56,68,65,49	0,4,0,2	101,120,95,81	12,17,9,16	136	100	4.9589e-08	1.67528e-06	1.0,0.926,1.0,0.947	0.861,0.838,0.886,0.788	-0.125
95570	ENSG00000255168	RP11-458D21.5	chr1	+	145293113	145293268	145281368	145281704	145293370	145293580	95570	260244190322	1,9,0,1	135185171141	20,11,3,10	255	100	3.94612e-09	1.5812e-07	0.99,0.914,1.0,0.992	0.726,0.868,0.957,0.847	-0.125
97368	ENSG00000172775	FAM192A	chr16	-	57209450	57209612	57207684	57207781	57219456	57219734	97368	167181179221	7,10,8,4	82152102154	10,11,19,10	262	100	0.000162901	0.00257644	0.901,0.874,0.895,0.955	0.758,0.841,0.672,0.855	-0.125
97526	ENSG00000139637	C12orf10	chr12	+	53699691	53699844	53693876	53694046	53700463	53700645	97526	755856630803	9,8,1,1	709771844748	44,46,46,62	253	100	0	0	0.971,0.977,0.996,0.997	0.864,0.869,0.879,0.827	-0.125
101258	ENSG00000134905	CARS2	chr13	-	111302983	111303447	111298313	111299586	111315797	111315877	101258	342372366385	41,50,44,65	410350363368	24,30,24,40	564	100	0.000369818	0.00529966	0.597,0.569,0.596,0.512	0.752,0.674,0.728,0.62	0.125
103574	ENSG00000179818	PCBP1-AS1	chr2	-	70310669	70310819	70278334	70278437	70312678	70312705	103574	172215130204	42,27,32,33	258273311283	20,21,39,33	250	100	0.000309356	0.00453221	0.621,0.761,0.619,0.712	0.838,0.839,0.761,0.774	0.125
118607	ENSG00000176105	YES1	chr18	-	732833	732965	721587	724632	736807	736961	118607	361333333341	31,12,14,29	280297313243	42,44,30,45	232	100	4.43288e-07	1.26063e-05	0.834,0.923,0.911,0.835	0.742,0.744,0.818,0.699	-0.125
136397	ENSG00000166908	PIP4K2C	chr12	+	57993182	57993221	57992847	57992994	57994106	57994219	136397	263240145209	13,6,10,15	208234239230	36,41,38,43	139	100	3.28171e-12	1.93335e-10	0.936,0.966,0.913,0.909	0.806,0.804,0.819,0.794	-0.125
141505	ENSG00000102901	CENPT	chr16	-	67866130	67866253	67865914	67866011	67866357	67866448	141505	391370337374	42,36,26,30	585597615591	23,14,7,4	223	100	0	0	0.807,0.822,0.853,0.848	0.919,0.95,0.975,0.985	0.125
141929	ENSG00000152683	SLC30A6	chr2	+	32409341	32409407	32396355	32396442	32417404	32417485	141929	42,53,38,31	6,4,5,3	52,53,84,29	0,1,2,1	166	100	6.95953e-06	0.000153044	0.808,0.889,0.821,0.862	1.0,0.97,0.962,0.946	0.125
143131	ENSG00000076685	NT5C2	chr10	-	104865114	104865138	104860991	104861083	104865462	104865558	143131	94,117,112,92	707752591661	184206204214	535552521507	124	100	0	0	0.097,0.111,0.133,0.101	0.217,0.231,0.24,0.254	0.125
152361	ENSG00000107679	PLEKHA1	chr10	+	124151818	124151888	124134219	124134322	124152696	124152857	152361	118,53,66,76	106,61,97,113	98,84,88,71	59,74,53,59	170	100	0.000480141	0.00666262	0.396,0.338,0.286,0.283	0.494,0.4,0.494,0.414	0.125
155808	ENSG00000197548	ATG7	chr3	+	11323878	11324124	11322679	11322788	11340159	11340329	155808	132165129152	7,3,2,1	73,85,109,66	2,3,8,12	346	100	0.00166245	0.0195081	0.845,0.941,0.949,0.978	0.913,0.891,0.797,0.614	-0.125
157403	ENSG00000185808	PIGP	chr21	-	38444444	38444610	38441851	38441924	38444733	38444837	157403	464539490473	170144159163	317407318374	158211222171	266	100	5.09133e-07	1.43138e-05	0.506,0.585,0.537,0.522	0.43,0.42,0.35,0.451	-0.125
157505	ENSG00000137312	FLOT1	chr6	-	30709568	30709644	30708272	30708368	30709923	30709980	157505	112911349041120	29,17,7,26	716666541630	72,63,64,65	176	100	0	0	0.957,0.974,0.987,0.961	0.85,0.857,0.828,0.846	-0.125
162988	ENSG00000122687	FTSJ2	chr7	-	2277649	2278572	2273929	2275199	2279052	2279342	162988	445527438493	142198102159	816852827760	146142146116	1023	100	2.53324e-10	1.19783e-08	0.234,0.206,0.296,0.233	0.353,0.37,0.356,0.39	0.125
164763	ENSG00000170906	NDUFA3	chr19	+	54608903	54609010	54606035	54606196	54609240	54609318	164763	402502449505	5,0,0,0	204182206201	14,18,21,6	207	100	0	0	0.975,1.0,1.0,1.0	0.876,0.83,0.826,0.942	-0.125
1223	ENSG00000184634	MED12	chrX	+	70344613	70344694	70344008	70344238	70344825	70344996	1223	405514442490	0,3,1,3	290296329345	28,26,20,30	181	100	0	0	1.0,0.99,0.996,0.989	0.851,0.863,0.901,0.864	-0.124
2637	ENSG00000184060	ADAP2	chr17	+	29280305	29280368	29276304	29276388	29281495	29281573	2637	214167185218	16,8,11,8	140146142124	24,18,31,16	163	100	6.7301e-08	2.22105e-06	0.891,0.928,0.912,0.944	0.782,0.833,0.738,0.826	-0.124
8331	ENSG00000089123	TASP1	chr20	-	13567896	13568017	13514668	13514788	13604092	13604161	8331	47,46,26,42	11,1,2,4	62,64,80,64	1,1,3,2	221	100	0.000701367	0.00925263	0.659,0.954,0.855,0.826	0.966,0.967,0.923,0.935	0.124
16693	ENSG00000122507	BBS9	chr7	+	33392470	33392485	33390830	33390935	33397466	33397607	16693	134,124,117,98	3,4,2,0	160182132151	23,28,22,18	115	100	2.15383e-14	1.60912e-12	0.975,0.964,0.981,1.0	0.858,0.85,0.839,0.879	-0.124
18214	ENSG00000197121	PGAP1	chr2	-	197757069	197757125	197755551	197755635	197757863	197757969	18214	101,97,86,109	13,9,13,5	62,77,66,69	13,11,14,26	156	100	0.000808974	0.0104854	0.833,0.874,0.809,0.933	0.754,0.818,0.751,0.63	-0.124
22878	ENSG00000196313	POM121	chr7	+	72410385	72410507	72400477	72400649	72410952	72411055	22878	64,96,61,81	53,52,42,57	80,52,83,74	75,111,79,87	222	100	0.000345596	0.00499584	0.352,0.454,0.395,0.39	0.325,0.174,0.321,0.277	-0.124
24322	ENSG00000136933	RABEPK	chr9	+	127982817	127982979	127969842	127970000	127990188	127990338	24322	600646477612	18,28,20,24	691687655655	69,68,64,82	262	100	1.19571e-13	8.23652e-12	0.927,0.898,0.901,0.907	0.793,0.794,0.796,0.753	-0.124
27036	ENSG00000148120	C9orf3	chr9	+	97844856	97845001	97842975	97843062	97848963	97849200	27036	163125137103	65,59,73,59	117,104,125,95	91,115,89,73	245	100	3.5e-05	0.000652692	0.506,0.464,0.434,0.416	0.344,0.27,0.364,0.347	-0.124
28028	ENSG00000165689	SDCCAG3	chr9	-	139304541	139304691	139302277	139302390	139304779	139304979	28028	9071002654959	84,165,95,128	697689654704	149151156199	250	100	1.06601e-08	4.01291e-07	0.812,0.708,0.734,0.75	0.652,0.646,0.626,0.586	-0.124
28148	ENSG00000124587	PEX6	chr6	-	42941740	42941824	42937622	42937725	42946006	42946888	28148	272204255239	13,13,8,9	88112113105	6,14,26,15	184	100	8.20723e-07	2.20721e-05	0.919,0.895,0.945,0.935	0.889,0.813,0.703,0.792	-0.124
29477	ENSG00000183856	IQGAP3	chr1	-	156524026	156524184	156521765	156521887	156530725	156530813	29477	298290172236	4,5,4,6	231156208192	6,24,14,18	258	100	1.33726e-07	4.19164e-06	0.967,0.957,0.943,0.938	0.937,0.716,0.852,0.805	-0.124
35886	ENSG00000163374	YY1AP1	chr1	-	155657861	155657992	155650172	155650247	155658449	155658477	35886	496578446547	68,63,121,106	568615550613	162194191154	231	100	5.96518e-05	0.00105436	0.759,0.799,0.615,0.691	0.603,0.578,0.555,0.633	-0.124
36894	ENSG00000100379	KCTD17	chr22	+	37457578	37457669	37455352	37455478	37458564	37459414	36894	78,49,49,49	3,6,3,5	109,96,108,73	18,18,12,20	191	100	0.00113816	0.014085	0.932,0.81,0.895,0.837	0.76,0.736,0.825,0.656	-0.124
39104	ENSG00000159733	ZFYVE28	chr4	-	2337431	2337521	2321896	2321998	2339133	2339223	39104	71,64,54,65	3,1,4,0	46,35,33,60	2,6,9,2	190	100	0.00192214	0.0220869	0.926,0.971,0.877,1.0	0.924,0.754,0.659,0.94	-0.124
52359	ENSG00000116337	AMPD2	chr1	+	110171264	110171428	110170985	110171117	110171730	110171857	52359	98211229671125	21,21,16,24	509504508528	40,39,39,44	264	100	0	0	0.947,0.953,0.958,0.947	0.828,0.83,0.831,0.82	-0.124
53343	ENSG00000143398	PIP5K1A	chr1	+	151214598	151214745	151212430	151212515	151214913	151215043	53343	2212201818482200	1,13,7,25	1911199420632060	145,99,138,138	247	100	0	0	0.999,0.984,0.991,0.973	0.842,0.891,0.858,0.858	-0.124
54433	ENSG00000166452	AKIP1	chr11	+	8933999	8934080	8932738	8933218	8936372	8936477	54433	296300241362	104,140,93,168	304293312248	170211214195	181	100	8.13551e-07	2.18981e-05	0.611,0.542,0.589,0.543	0.497,0.434,0.446,0.413	-0.124
80235	ENSG00000132639	SNAP25	chr20	+	10273529	10273647	10258332	10258374	10277572	10277698	80235	55,89,47,109	5,5,11,7	133182119126	10,4,1,2	218	100	0.000692626	0.00915331	0.835,0.891,0.662,0.877	0.859,0.954,0.982,0.967	0.124
84987	ENSG00000107758	PPP3CB	chr10	-	75239607	75239726	75239074	75239275	75255562	75255689	84987	48,34,24,50	120,120,90,128	73,65,96,102	94115131104	219	100	6.21075e-09	2.42246e-07	0.154,0.115,0.109,0.151	0.262,0.205,0.251,0.309	0.124
100034	ENSG00000185515	BRCC3	chrX	+	154300601	154300618	154299694	154299925	154305444	154305564	100034	25,21,35,22	0,1,3,6	36,40,33,33	11,11,11,3	117	100	0.00395847	0.0410422	1.0,0.947,0.909,0.758	0.737,0.757,0.719,0.904	-0.124
103511	ENSG00000179818	PCBP1-AS1	chr2	-	70245146	70245263	70223817	70224020	70278334	70278437	103511	29,25,13,19	56,38,39,45	51,27,35,38	69,22,39,39	217	100	0.000759549	0.00992002	0.193,0.233,0.133,0.163	0.254,0.361,0.293,0.31	0.124
113429	ENSG00000143164	DCAF6	chr1	+	167992225	167992285	167973770	167974031	168007608	168007726	113429	131145103150	617791601673	264290359295	621657667529	160	100	0	0	0.117,0.103,0.097,0.122	0.21,0.216,0.252,0.258	0.124
117623	ENSG00000104093	DMXL2	chr15	-	51747347	51747425	51742325	51742543	51748262	51748390	117623	143121150123	10,9,21,16	102168141122	26,17,54,22	178	100	0.0014708	0.01756	0.889,0.883,0.801,0.812	0.688,0.847,0.595,0.757	-0.124
128017	ENSG00000125970	RALY	chr20	+	32652849	32652966	32581485	32581937	32659871	32660136	128017	47,54,45,47	78,105,69,63	13,19,20,33	82,90,74,99	217	100	1.2158e-08	4.53509e-07	0.217,0.192,0.231,0.256	0.068,0.089,0.111,0.133	-0.124
129688	ENSG00000088682	COQ9	chr16	+	57492157	57492262	57490842	57490927	57493476	57493509	129688	789839619800	13,13,5,7	465543599589	49,43,51,42	205	100	0	0	0.967,0.969,0.984,0.982	0.822,0.86,0.851,0.872	-0.124
131028	ENSG00000119946	CNNM1	chr10	+	101124711	101124759	101124173	101124273	101136811	101136975	131028	302326258308	0,3,3,0	236240246234	26,20,37,16	148	100	0	0	1.0,0.987,0.983,1.0	0.86,0.89,0.818,0.908	-0.124
132210	ENSG00000112983	BRD8	chr5	-	137495243	137495288	137492570	137492956	137495757	137495818	132210	165190160190	263290293366	179213218171	660633744710	145	100	2.55351e-14	1.89317e-12	0.302,0.311,0.274,0.264	0.158,0.188,0.168,0.142	-0.124
132484	ENSG00000223482	NUTM2A-AS1	chr10	-	89005871	89005969	88998423	88998629	89048198	89048252	132484	94,74,39,71	7,7,7,5	86,97,85,66	1,0,6,1	198	100	7.48314e-05	0.00128667	0.872,0.842,0.738,0.878	0.977,1.0,0.877,0.971	0.124
132760	ENSG00000129292	PHF20L1	chr8	+	133837279	133837402	133836248	133836305	133837508	133837582	132760	112109145106	200254207256	63,83,64,52	347486479378	223	100	0	0	0.201,0.161,0.239,0.157	0.075,0.071,0.057,0.058	-0.124
136204	ENSG00000059588	TARBP1	chr1	-	234536598	234536694	234534127	234534299	234536926	234537008	136204	502474478571	178213177211	281366338342	164212261212	196	100	6.27156e-08	2.07924e-06	0.59,0.532,0.579,0.58	0.466,0.468,0.398,0.451	-0.124
137421	ENSG00000185596	WASH3P	chr15	+	102512798	102512897	102506155	102506426	102513103	102513250	137421	126,189,99,133	3,3,2,7	77,110,93,103	8,19,7,9	199	100	8.81142e-07	2.35503e-05	0.955,0.969,0.961,0.905	0.829,0.744,0.87,0.852	-0.124
138644	ENSG00000175274	TP53I11	chr11	-	44958109	44958240	44957170	44957213	44958353	44958450	138644	11,40,17,25	134,138,96,132	44,45,29,34	56,74,65,75	231	100	3.22766e-11	1.70393e-09	0.034,0.111,0.071,0.076	0.254,0.208,0.162,0.164	0.124
141506	ENSG00000102901	CENPT	chr16	-	67866130	67866257	67865914	67866011	67866357	67866448	141506	401396349385	42,36,26,30	615642661645	23,14,7,4	227	100	0	0	0.808,0.829,0.855,0.85	0.922,0.953,0.977,0.986	0.124
150920	ENSG00000163719	MTMR14	chr3	+	9731647	9731827	9730627	9730766	9743473	9744077	150920	183162126162	30,25,24,25	77,116,109,98	27,22,32,31	280	100	0.00293408	0.0317641	0.685,0.698,0.652,0.698	0.505,0.653,0.549,0.53	-0.124
159217	ENSG00000197603	C5orf42	chr5	-	37157414	37157564	37153841	37154095	37157771	37157970	159217	128124146133	95,64,67,98	85,98,125,94	100,86,117,118	250	100	5.81368e-05	0.00103134	0.35,0.437,0.466,0.352	0.254,0.313,0.299,0.242	-0.124
162753	ENSG00000161956	SENP3	chr17	+	7469011	7469081	7468780	7468904	7470243	7470322	162753	539556560641	35,47,37,68	586663634583	100152104115	170	100	3.34177e-14	2.44493e-12	0.901,0.874,0.899,0.847	0.775,0.72,0.782,0.749	-0.124
163247	ENSG00000131697	NPHP4	chr1	-	5967174	5967282	5965691	5965843	5987708	5987847	163247	62,61,55,61	11,3,4,5	25,41,20,30	2,0,0,0	208	100	3.98818e-06	9.23209e-05	0.73,0.907,0.869,0.854	0.857,1.0,1.0,1.0	0.124
2056	ENSG00000177225	PDDC1	chr11	-	770992	771104	770313	770398	771332	771426	2056	277311246300	15,5,10,9	233230205201	12,34,20,33	212	100	2.07777e-08	7.4569e-07	0.897,0.967,0.921,0.94	0.902,0.761,0.829,0.742	-0.123
20535	ENSG00000203995	ZYG11A	chr1	+	53347142	53347337	53343353	53343515	53352627	53352725	20535	150182154218	3,2,5,1	157149138130	19,12,12,1	295	100	1.06179e-06	2.79177e-05	0.944,0.969,0.913,0.987	0.737,0.808,0.796,0.978	-0.123
29562	ENSG00000272888	AC013394.2	chr15	+	93426814	93427008	93426103	93426416	93428744	93428814	29562	772838824789	582689573844	589751627631	106512799551034	294	100	0	0	0.311,0.293,0.328,0.241	0.158,0.166,0.183,0.172	-0.123
51475	ENSG00000160796	NBEAL2	chr3	+	47038240	47038323	47037760	47038082	47038443	47038536	51475	146171158196	0,4,1,1	95,74,109,93	9,8,12,4	183	100	4.92228e-11	2.5315e-09	1.0,0.959,0.989,0.991	0.852,0.835,0.832,0.927	-0.123
55841	ENSG00000168661	ZNF30	chr19	+	35433497	35433577	35424531	35424627	35434126	35436069	55841	182192163152	48,40,47,66	83159175115	57,75,68,51	180	100	0.00272098	0.0297869	0.678,0.727,0.658,0.561	0.447,0.541,0.588,0.556	-0.123
57896	ENSG00000249915	PDCD6	chr5	+	306716	306875	304291	304336	314531	315089	57896	2158212420932210	39,58,38,61	1354122413301250	87,115,135,97	259	100	0	0	0.955,0.934,0.955,0.934	0.857,0.804,0.792,0.833	-0.123
76022	ENSG00000021355	SERPINB1	chr6	-	2839568	2839700	2838782	2838920	2840652	2840828	76022	23,10,30,32	94,115,87,76	42,25,39,44	64,70,52,42	232	100	1.20945e-06	3.13998e-05	0.095,0.036,0.129,0.154	0.22,0.133,0.244,0.311	0.123
80765	ENSG00000114779	ABHD14B	chr3	-	52005827	52005908	52005475	52005714	52007980	52008065	80765	9,26,20,25	10,7,2,2	19,3,1,20	0,0,2,0	181	100	0.000471546	0.00655447	0.332,0.672,0.847,0.874	1.0,1.0,0.216,1.0	0.123
83356	ENSG00000121211	MND1	chr4	+	154330122	154330167	154318370	154318485	154335902	154336017	83356	286349279345	113,98,132,116	389459336370	75,78,68,87	145	100	2.38984e-07	7.14521e-06	0.636,0.711,0.593,0.672	0.782,0.802,0.773,0.746	0.123
84241	ENSG00000100372	SLC25A17	chr22	-	41195026	41195087	41175012	41175129	41215198	41215291	84241	219227208264	29,41,27,42	253244218184	60,59,73,65	161	100	2.9772e-06	7.08183e-05	0.824,0.775,0.827,0.796	0.724,0.72,0.65,0.637	-0.123
88313	ENSG00000185219	ZNF445	chr3	-	44492805	44492974	44492359	44492454	44496612	44497188	88313	229195119222	10,7,11,10	158154164167	34,21,18,9	269	100	0.000195758	0.00302803	0.895,0.912,0.801,0.892	0.633,0.732,0.772,0.873	-0.123
90121	ENSG00000016864	GLT8D1	chr3	-	52730249	52730334	52729205	52730056	52730557	52730675	90121	442422469492	7,6,4,9	361340365337	27,28,43,35	185	100	0	0	0.972,0.974,0.984,0.967	0.878,0.868,0.821,0.839	-0.123
92471	ENSG00000055732	MCOLN3	chr1	-	85502392	85502551	85498554	85498639	85506692	85506860	92471	219228203215	2,4,13,10	123147132155	9,15,17,14	259	100	7.11233e-06	0.000156115	0.977,0.957,0.858,0.892	0.841,0.791,0.75,0.81	-0.123
93496	ENSG00000031003	FAM13B	chr5	-	137295304	137295452	137289854	137290065	137320945	137321078	93496	49,54,37,39	10,0,5,3	65,94,68,112	0,3,6,0	248	100	0.00263575	0.0289579	0.664,1.0,0.749,0.84	1.0,0.927,0.82,1.0	0.123
102872	ENSG00000179051	RCC2	chr1	-	17738617	17738690	17733255	17735690	17739568	17739674	102872	1613168312951610	28,20,20,29	1594140815801500	171153120172	173	100	0	0	0.971,0.98,0.974,0.97	0.843,0.842,0.884,0.835	-0.123
110938	ENSG00000163291	PAQR3	chr4	-	79854229	79854385	79851323	79851479	79860193	79860385	110938	15,30,18,20	26,18,20,26	4,4,7,6	18,7,12,16	256	100	0.00323275	0.034512	0.184,0.394,0.26,0.231	0.08,0.182,0.186,0.128	-0.123
125411	ENSG00000132199	ENOSF1	chr18	-	677742	677872	675320	675402	678695	678737	125411	139129103113	5,12,4,9	54,48,69,66	8,8,9,8	230	100	0.00403232	0.0416827	0.924,0.824,0.918,0.845	0.746,0.723,0.769,0.782	-0.123
127032	ENSG00000270011	ZNF559-ZNF177	chr19	+	9468503	9468580	9451777	9451860	9475537	9475624	127032	17,19,9,26	16,27,22,38	27,21,15,18	72,37,72,81	177	100	0.00147887	0.0176428	0.375,0.284,0.188,0.279	0.175,0.243,0.105,0.112	-0.123
130625	ENSG00000247828	TMEM161B-AS1	chr5	+	87577858	87577923	87566322	87566402	87732089	87732491	130625	60,62,62,68	116120123109	22,35,11,20	99,75,112,113	165	100	1.71867e-07	5.28173e-06	0.239,0.238,0.234,0.274	0.119,0.22,0.056,0.097	-0.123
149959	ENSG00000158552	ZFAND2B	chr2	+	220072369	220072501	220071806	220072143	220072608	220072760	149959	179236139181	0,6,0,0	241220212218	12,20,17,12	232	100	1.89271e-12	1.13878e-10	1.0,0.944,1.0,1.0	0.896,0.826,0.843,0.887	-0.123
155016	ENSG00000074935	TUBE1	chr6	-	112405391	112405449	112402294	112402410	112406877	112406904	155016	264187243211	41,33,33,44	237234213178	11,12,10,18	158	100	1.22753e-09	5.27284e-08	0.803,0.782,0.823,0.752	0.932,0.925,0.931,0.862	0.123
161357	ENSG00000069020	MAST4	chr5	+	66259534	66259615	66195778	66195810	66350231	66350320	161357	2,1,0,1	39,34,21,16	6,9,4,6	29,17,19,21	181	100	1.66086e-07	5.11825e-06	0.028,0.016,0.0,0.033	0.103,0.226,0.104,0.136	0.123
166380	ENSG00000204344	STK19	chr6	+	31940397	31940534	31939645	31940288	31946679	31946775	166380	772776757845	31,53,30,44	680589636742	93,71,93,73	237	100	2.34257e-14	1.74593e-12	0.913,0.861,0.914,0.89	0.755,0.778,0.743,0.811	-0.123
168165	ENSG00000023191	RNH1	chr11	-	504823	504996	502061	502181	507112	507195	168165	616787601698	79,67,65,61	539558564510	115,116,103,79	273	100	5.9669e-09	2.33203e-07	0.741,0.811,0.772,0.807	0.632,0.638,0.667,0.703	-0.123
598	ENSG00000125485	DDX31	chr9	-	135493716	135493828	135487473	135487642	135505650	135505790	598	288298263283	49,67,40,45	309339440397	102118106123	212	100	3.31925e-06	7.80706e-05	0.735,0.677,0.756,0.748	0.588,0.575,0.662,0.604	-0.122
5950	ENSG00000125447	GGA3	chr17	-	73239143	73239247	73238911	73238992	73239527	73239651	5950	95510729541028	28,41,38,29	1162124812161320	126138158133	204	100	0	0	0.944,0.928,0.925,0.946	0.819,0.816,0.79,0.83	-0.122
6639	ENSG00000147677	EIF3H	chr8	-	117701307	117701379	117671070	117671219	117767904	117768044	6639	6,6,1,7	59,64,62,66	15,25,14,4	36,38,44,66	172	100	1.80608e-06	4.51508e-05	0.056,0.052,0.009,0.058	0.195,0.277,0.156,0.034	0.122
12085	ENSG00000233101	HOXB-AS3	chr17	+	46678789	46679025	46677808	46677907	46679436	46679470	12085	849999755942	581540580657	599552624594	747714754865	336	100	1.11022e-16	1.0012e-14	0.303,0.355,0.279,0.299	0.193,0.187,0.198,0.17	-0.122
21347	ENSG00000259171	AL163636.6	chr14	+	21161705	21161809	21152745	21152917	21167513	21168735	21347	94,132,74,87	53,77,39,62	116,83,100,121	30,32,46,45	204	100	0.00149191	0.0177726	0.465,0.457,0.482,0.408	0.655,0.56,0.516,0.569	0.122
21566	ENSG00000136560	TANK	chr2	+	162017795	162017923	162016859	162016997	162036124	162036272	21566	99,99,111,110	236235230266	221304246222	257271280298	228	100	6.21503e-13	3.95359e-11	0.155,0.156,0.175,0.154	0.274,0.33,0.278,0.246	0.122
21851	ENSG00000008130	NADK	chr1	-	1685489	1685647	1682670	1684499	1685722	1685822	21851	816823616732	9,11,9,20	432400357425	33,31,30,27	258	100	0	0	0.972,0.967,0.964,0.934	0.835,0.833,0.822,0.859	-0.122
28754	ENSG00000221838	AP4M1	chr7	+	99699868	99700016	99699502	99699591	99700297	99700404	28754	53,50,44,34	56,91,50,61	33,58,59,59	26,52,34,48	248	100	0.000262417	0.00391651	0.276,0.181,0.262,0.184	0.339,0.31,0.412,0.331	0.122
33593	ENSG00000176476	CCDC101	chr16	+	28601951	28601987	28601437	28601763	28602093	28602256	33593	252222239277	0,0,1,0	213211215203	19,31,18,20	136	100	0	0	1.0,1.0,0.994,1.0	0.892,0.833,0.898,0.882	-0.122
38968	ENSG00000133794	ARNTL	chr11	+	13378285	13378324	13375847	13375995	13378601	13378643	38968	154182145171	3,1,2,3	246248229218	25,31,34,22	139	100	0	0	0.974,0.992,0.981,0.976	0.876,0.852,0.829,0.877	-0.122
44509	ENSG00000103540	CCP110	chr16	+	19559836	19559922	19558170	19559336	19562517	19562944	44509	302319365294	243249234279	266274332278	337492440318	186	100	3.5465e-09	1.43439e-07	0.401,0.408,0.456,0.362	0.298,0.23,0.289,0.32	-0.122
44542	ENSG00000117448	AKR1A1	chr1	+	46018107	46018235	46016214	46016827	46032240	46032360	44542	222201186223	96104117149	122140151168	118153127142	228	100	1.23154e-05	0.00025519	0.504,0.459,0.411,0.396	0.312,0.286,0.343,0.342	-0.122
46772	ENSG00000028116	VRK2	chr2	+	58381888	58381937	58373450	58373609	58386483	58387006	46772	21,64,54,21	111,88,80,83	19,29,13,26	104150132123	149	100	4.7339e-05	0.00085789	0.113,0.328,0.312,0.145	0.109,0.115,0.062,0.124	-0.122
57451	ENSG00000127419	TMEM175	chr4	+	942198	942403	941903	941942	944208	944306	57451	68,79,42,59	41,60,31,37	56,53,45,73	62,66,84,80	305	100	2.42151e-05	0.000469304	0.352,0.302,0.308,0.343	0.228,0.208,0.149,0.23	-0.122
59059	ENSG00000117640	MTFR1L	chr1	+	26149486	26149619	26146419	26146520	26150134	26150239	59059	852981844915	2,10,20,9	8509071008870	85,64,36,83	233	100	0	0	0.995,0.977,0.948,0.978	0.811,0.859,0.923,0.818	-0.122
65507	ENSG00000182923	CEP63	chr3	+	134266176	134266314	134264990	134265130	134267903	134268018	65507	128,124,92,143	121122108113	75,119,84,93	181171189156	238	100	3.78478e-09	1.52323e-07	0.308,0.299,0.264,0.347	0.148,0.226,0.157,0.2	-0.122
66804	ENSG00000047578	KIAA0556	chr16	+	27710854	27710920	27709648	27709821	27715216	27715319	66804	60,39,26,47	0,3,7,2	56,46,49,35	12,9,6,9	166	100	0.00307722	0.0330679	1.0,0.887,0.691,0.934	0.738,0.755,0.831,0.701	-0.122
69922	ENSG00000135899	SP110	chr2	-	231067294	231067444	231065183	231065681	231072705	231072774	69922	112,158,75,92	0,2,0,0	87108146136	7,5,13,4	250	100	3.66754e-09	1.47834e-07	1.0,0.969,1.0,1.0	0.833,0.896,0.818,0.932	-0.122
70872	ENSG00000167536	DHRS13	chr17	-	27229600	27229719	27228510	27228634	27229835	27230089	70872	62,75,45,77	3,2,0,0	62,51,52,51	6,6,3,4	219	100	6.30844e-05	0.00110622	0.904,0.945,1.0,1.0	0.825,0.795,0.888,0.853	-0.122
72630	ENSG00000003756	RBM5	chr3	+	50142509	50142575	50140158	50140599	50144199	50144297	72630	11,5,15,10	32,40,56,50	0,0,0,0	39,22,39,26	166	100	1.30077e-11	7.17899e-10	0.172,0.07,0.139,0.108	0.0,0.0,0.0,0.0	-0.122
78333	ENSG00000130669	PAK4	chr19	+	39663557	39664016	39660171	39660397	39664215	39664650	78333	4438447830274140	34,12,7,35	4015315832743530	112100111120	559	100	0	0	0.959,0.985,0.987,0.955	0.865,0.85,0.841,0.841	-0.122
82988	ENSG00000108840	HDAC5	chr17	-	42169748	42169895	42169067	42169199	42170043	42170174	82988	107,132,118,99	0,3,0,0	150,71,117,115	5,9,5,7	247	100	6.97113e-08	2.29669e-06	1.0,0.947,1.0,1.0	0.924,0.762,0.905,0.869	-0.122
106383	ENSG00000170921	TANC2	chr17	+	61432143	61432751	61428610	61428777	61457078	61457187	106383	473440525513	9,4,1,10	528470567513	19,11,12,35	708	100	1.75013e-05	0.000350186	0.881,0.94,0.987,0.879	0.797,0.858,0.87,0.674	-0.122
108506	ENSG00000115806	GORASP2	chr2	+	171811159	171811292	171807837	171807968	171818172	171818259	108506	9309999151005	36,29,19,32	1017122812371090	90114121129	233	100	0	0	0.917,0.937,0.954,0.931	0.829,0.822,0.814,0.785	-0.122
108856	ENSG00000234127	TRIM26	chr6	-	30172432	30172542	30166442	30166930	30181081	30181142	108856	269285291296	100,80,63,92	550539602485	97,110,88,67	210	100	3.20014e-06	7.55663e-05	0.562,0.629,0.687,0.605	0.73,0.7,0.765,0.775	0.122
123466	ENSG00000234857	HNRNPUL2-BSCL2	chr11	-	62458751	62458893	62458546	62458613	62459847	62459945	123466	494466400398	2,3,11,0	351367369386	21,19,40,24	242	100	0	0	0.99,0.985,0.938,1.0	0.874,0.889,0.792,0.869	-0.122
123898	ENSG00000187456	RDM1	chr17	-	34249580	34249679	34247190	34247276	34252518	34252641	123898	27,20,30,23	0,0,0,3	46,43,35,32	2,2,3,10	199	100	0.000173126	0.00271907	1.0,1.0,1.0,0.794	0.92,0.915,0.854,0.617	-0.122
131372	ENSG00000134198	TSPAN2	chr1	-	115604755	115604853	115601503	115601602	115615525	115615628	131372	51,65,63,61	2,1,0,2	56,61,100,75	7,18,3,1	198	100	9.36827e-05	0.0015768	0.928,0.97,1.0,0.939	0.802,0.631,0.944,0.974	-0.122
134037	ENSG00000117419	ERI3	chr1	-	44713610	44713710	44686741	44687312	44750506	44750579	134037	1786183114441780	255242189228	1914183020301900	111,91,87,84	200	100	0	0	0.778,0.791,0.793,0.796	0.896,0.91,0.921,0.919	0.122
134994	ENSG00000198208	RPS6KL1	chr14	-	75375803	75375893	75375552	75375635	75376245	75376851	134994	54,70,44,53	4,0,2,1	42,43,42,56	6,5,8,2	190	100	0.000532551	0.00729933	0.877,1.0,0.921,0.965	0.787,0.819,0.734,0.936	-0.122
137413	ENSG00000185596	WASH3P	chr15	+	102506272	102506426	102501805	102501844	102513103	102513250	137413	437463325393	4,12,5,10	269308274266	26,17,32,15	254	100	1.01782e-11	5.68804e-10	0.977,0.938,0.962,0.939	0.803,0.877,0.771,0.875	-0.122
138956	ENSG00000013573	DDX11	chr12	+	31256255	31256329	31255869	31255954	31256510	31256665	138956	489496420485	10,10,5,9	482369474515	52,35,50,53	174	100	0	0	0.966,0.966,0.98,0.969	0.842,0.858,0.845,0.848	-0.122
138973	ENSG00000112531	QKI	chr6	+	163986977	163987827	163984451	163984751	163991725	163994832	138973	1756184116621750	8,2,18,4	1705212519061980	47,30,42,38	950	100	1.11022e-16	1.0012e-14	0.959,0.99,0.907,0.979	0.792,0.882,0.827,0.846	-0.122
151178	ENSG00000100722	ZC3H14	chr14	+	89069171	89069389	89044328	89044484	89073586	89073707	151178	307313302360	80,91,52,62	324389357300	125126107132	318	100	0.000340918	0.00493647	0.547,0.52,0.646,0.646	0.449,0.493,0.512,0.417	-0.122
1036	ENSG00000023330	ALAS1	chr3	+	52232687	52232864	52232109	52232271	52233225	52233456	1036	340418245363	562674545562	137,92,137,122	821763756846	277	100	0	0	0.179,0.183,0.14,0.189	0.057,0.042,0.061,0.049	-0.121
1652	ENSG00000105486	LIG1	chr19	-	48639290	48639382	48636238	48636354	48640264	48640341	1652	243215154166	1,4,3,3	170146145166	17,16,9,16	192	100	8.48277e-12	4.77835e-10	0.992,0.966,0.964,0.966	0.839,0.826,0.894,0.844	-0.121
1792	ENSG00000204463	BAG6	chr6	-	31611858	31611971	31609888	31610180	31612722	31612975	1792	68,65,45,39	0,0,2,4	66,63,65,57	7,3,6,12	213	100	9.71471e-05	0.00162885	1.0,1.0,0.914,0.821	0.816,0.908,0.836,0.69	-0.121
4285	ENSG00000169062	UPF3A	chr13	+	115064314	115064475	115057079	115057267	115067205	115067231	4285	1587199417391720	81,92,125,131	1453161716561500	192174259210	261	100	0	0	0.882,0.893,0.842,0.835	0.744,0.781,0.71,0.733	-0.121
6570	ENSG00000136715	SAP130	chr2	-	128735558	128735663	128712559	128712918	128744358	128744533	6570	438462412496	254262311268	535639717657	197261245243	205	100	3.99267e-08	1.36728e-06	0.457,0.462,0.393,0.474	0.57,0.544,0.588,0.569	0.121
7019	ENSG00000125375	ATP5S	chr14	+	50790662	50790834	50789228	50789524	50792326	50792363	7019	138134153156	5,6,0,1	152166194164	13,18,17,6	272	100	1.59348e-06	4.0355e-05	0.91,0.891,1.0,0.983	0.811,0.772,0.808,0.909	-0.121
16524	ENSG00000129317	PUS7L	chr12	-	44152088	44152410	44148669	44149064	44152495	44152562	16524	100128117154	3,1,5,0	96,167,92,83	4,4,11,5	422	100	0.00161522	0.0190271	0.888,0.968,0.847,1.0	0.85,0.908,0.665,0.797	-0.121
23655	ENSG00000197381	ADARB1	chr21	+	46540708	46540874	46494483	46494708	46548316	46548488	23655	10,7,5,8	32,26,21,22	11,28,14,21	30,34,13,25	266	100	0.000577646	0.00783317	0.105,0.092,0.082,0.12	0.121,0.236,0.288,0.24	0.121
26291	ENSG00000130734	ATG4D	chr19	+	10657514	10657747	10655632	10655806	10657864	10657929	26291	575532332543	5,2,4,2	348247246266	13,21,6,16	333	100	1.5421e-13	1.05062e-11	0.972,0.988,0.961,0.988	0.889,0.779,0.925,0.833	-0.121
29791	ENSG00000181396	OGFOD3	chr17	-	80367243	80367286	80364293	80364358	80373273	80373503	29791	126,141,82,126	7,5,1,0	218191228253	40,20,40,16	143	100	3.51925e-10	1.63668e-08	0.926,0.952,0.983,1.0	0.792,0.87,0.799,0.917	-0.121
39906	ENSG00000118292	C1orf54	chr1	+	150246489	150246573	150245101	150245266	150248149	150248208	39906	230238179267	6,1,11,2	165151155197	25,13,13,21	184	100	2.40086e-11	1.28845e-09	0.954,0.992,0.898,0.986	0.782,0.863,0.866,0.836	-0.121
44339	ENSG00000091129	NRCAM	chr7	-	107866088	107866145	107864168	107864280	107866651	107866822	44339	154212172247	561646622688	319359358342	567629523494	157	100	1.9984e-15	1.63094e-13	0.149,0.173,0.15,0.186	0.264,0.267,0.304,0.306	0.121
50926	ENSG00000186020	ZNF529	chr19	-	37078303	37078359	37047005	37047099	37080516	37080603	50926	8,17,16,14	91,105,88,95	35,49,44,44	89119108111	156	100	3.10793e-09	1.27022e-07	0.053,0.094,0.104,0.086	0.201,0.209,0.207,0.203	0.121
70338	ENSG00000131051	RBM39	chr20	-	34317383	34317473	34317233	34317287	34319862	34320057	70338	101110199071057	145,143,88,179	1037122812641090	311329274267	190	100	4.22617e-12	2.45809e-10	0.786,0.789,0.844,0.757	0.637,0.663,0.708,0.683	-0.121
83518	ENSG00000115307	AUP1	chr2	-	74755877	74756409	74755066	74755133	74756488	74756626	83518	4545481536684640	3,0,2,0	4259417243814150	74,102,84,114	632	100	0	0	0.996,1.0,0.997,1.0	0.901,0.866,0.892,0.852	-0.121
86414	ENSG00000151778	SERP2	chr13	+	44964492	44964714	44953776	44953849	44971407	44971846	86414	208248226276	11,12,9,17	320346375272	32,43,38,31	322	100	8.64305e-06	0.000185626	0.854,0.865,0.886,0.834	0.756,0.714,0.754,0.732	-0.121
94192	ENSG00000163681	SLMAP	chr3	+	57850968	57851019	57850533	57850584	57875767	57875827	94192	174172156176	40,32,34,41	134134133150	61,52,46,53	151	100	3.58633e-05	0.00066751	0.742,0.781,0.752,0.74	0.593,0.631,0.657,0.652	-0.121
94460	ENSG00000004534	RBM6	chr3	+	50036872	50036946	50012755	50012825	50085677	50085752	94460	350455357390	196321271247	499659604555	189276237239	174	100	4.50641e-08	1.53107e-06	0.506,0.449,0.431,0.476	0.603,0.578,0.594,0.572	0.121
102368	ENSG00000113966	ARL6	chr3	+	97484834	97484933	97483364	97483821	97486924	97487074	102368	14,14,29,13	42,32,30,45	8,14,7,7	47,72,63,46	199	100	2.57606e-05	0.000495918	0.143,0.18,0.327,0.127	0.079,0.089,0.053,0.071	-0.121
102487	ENSG00000132716	DCAF8	chr1	-	160231074	160231115	160213749	160213824	160232238	160232321	102487	185153127200	270367283281	200203183194	208175202234	141	100	1.8228e-06	4.55031e-05	0.327,0.228,0.241,0.335	0.405,0.451,0.391,0.37	0.121
102727	ENSG00000163517	HDAC11	chr3	+	13524963	13525064	13522594	13522894	13544383	13544480	102727	68,103,68,79	6,8,9,12	44,75,67,73	0,3,1,6	201	100	0.000535855	0.00733879	0.849,0.865,0.79,0.766	1.0,0.926,0.971,0.858	0.121
111280	ENSG00000116809	ZBTB17	chr1	-	16273429	16273517	16272648	16272789	16274785	16274992	111280	152192138155	10,8,12,11	184167198185	38,17,33,32	188	100	1.52186e-06	3.87242e-05	0.89,0.927,0.859,0.882	0.72,0.839,0.761,0.755	-0.121
119598	ENSG00000197467	COL13A1	chr10	+	71692315	71692360	71690155	71690308	71695105	71695147	119598	52,44,12,39	82,83,49,61	5,6,9,6	23,28,30,35	145	100	0.000355344	0.00511913	0.304,0.268,0.144,0.306	0.13,0.129,0.171,0.106	-0.121
121508	ENSG00000187239	FNBP1	chr9	-	132678244	132678259	132671168	132671278	132687238	132687436	121508	23,10,19,18	56,87,59,57	11,4,10,10	103,74,93,91	115	100	1.30862e-05	0.000269831	0.263,0.091,0.219,0.215	0.085,0.045,0.086,0.087	-0.121
125539	ENSG00000021762	OSBPL5	chr11	-	3124468	3124550	3123412	3123511	3125422	3125481	125539	130,123,97,120	2,4,0,4	97,117,96,147	7,13,14,12	182	100	1.09282e-07	3.47947e-06	0.973,0.944,1.0,0.943	0.884,0.832,0.79,0.871	-0.121
132857	ENSG00000167595	C19orf55	chr19	+	36255754	36255837	36253156	36253253	36257668	36257856	132857	74,95,74,97	0,0,1,0	230191184191	13,23,12,15	183	100	4.43279e-12	2.56961e-10	1.0,1.0,0.976,1.0	0.906,0.819,0.893,0.874	-0.121
135702	ENSG00000185324	CDK10	chr16	+	89753996	89754223	89753077	89753167	89755659	89755732	135702	335328343415	66,79,70,71	277256282261	75,81,91,113	327	100	3.45779e-05	0.000645826	0.608,0.559,0.6,0.641	0.53,0.491,0.487,0.414	-0.121
139603	ENSG00000100241	SBF1	chr22	-	50903429	50903558	50903247	50903346	50903643	50903757	139603	1687172713331730	0,2,0,2	1529124413541310	70,94,73,91	229	100	0	0	1.0,0.997,1.0,0.997	0.905,0.852,0.89,0.863	-0.121
141884	ENSG00000146067	FAM193B	chr5	-	176958953	176959201	176958282	176958522	176959443	176959642	141884	759771796891	48,65,74,61	602634619710	107,87,88,84	348	100	2.81537e-08	9.88501e-07	0.82,0.773,0.756,0.808	0.618,0.677,0.669,0.708	-0.121
144784	ENSG00000149582	TMEM25	chr11	+	118404134	118404266	118403631	118403922	118404571	118404602	144784	416510373507	142125126129	333259333415	169156169137	232	100	8.97728e-05	0.00151559	0.558,0.637,0.561,0.629	0.459,0.417,0.459,0.566	-0.121
145299	ENSG00000106070	GRB10	chr7	-	50772836	50773020	50771517	50771605	50778571	50778687	145299	43,46,28,51	40,31,41,59	20,20,14,31	49,57,40,40	284	100	9.52841e-05	0.00160185	0.275,0.343,0.194,0.233	0.126,0.11,0.11,0.214	-0.121
148200	ENSG00000168172	HOOK3	chr8	+	42855413	42855419	42852732	42852780	42857249	42857284	148200	75,67,83,105	98,78,65,88	66,102,78,61	104118151130	106	100	0.00181489	0.0210177	0.419,0.448,0.546,0.53	0.374,0.449,0.328,0.307	-0.121
149111	ENSG00000132600	PRMT7	chr16	+	68345944	68346079	68344965	68345014	68349799	68349860	149111	196252200245	28,34,21,19	220195157219	62,38,29,42	235	100	5.51377e-05	0.0009825	0.749,0.759,0.802,0.846	0.602,0.686,0.697,0.689	-0.121
150637	ENSG00000197694	SPTAN1	chr9	+	131371929	131371944	131371400	131371563	131373992	131374124	150637	355323292308	712771615723	185180245204	858904990919	115	100	2.22045e-16	1.95922e-14	0.302,0.267,0.292,0.27	0.158,0.148,0.177,0.162	-0.121
155715	ENSG00000176261	ZBTB8OS	chr1	-	33099551	33099673	33097427	33097480	33116033	33116126	155715	106,102,93,115	4,2,4,6	104,67,112,73	2,15,8,13	222	100	0.00179006	0.0207753	0.923,0.958,0.913,0.896	0.959,0.668,0.863,0.717	-0.121
162992	ENSG00000166704	ZNF606	chr19	-	58511175	58511264	58499962	58500089	58512050	58512107	162992	157,179,88,116	12,11,7,11	99139141118	17,26,27,18	189	100	2.37197e-05	0.000460736	0.874,0.896,0.869,0.848	0.755,0.739,0.734,0.776	-0.121
164078	ENSG00000196535	MYO18A	chr17	-	27412621	27412666	27409333	27409456	27413455	27413595	164078	89,122,89,134	66133137125	78,61,52,67	111108125114	145	100	0.000536202	0.00734289	0.482,0.387,0.309,0.425	0.326,0.28,0.223,0.288	-0.121
7929	ENSG00000154930	ACSS1	chr20	-	24994171	24994298	24993236	24993300	24994596	24994709	7929	196223123200	2,0,0,0	122111120114	13,6,10,2	227	100	6.31672e-12	3.60392e-10	0.977,1.0,1.0,1.0	0.805,0.891,0.841,0.962	-0.12
10145	ENSG00000069943	PIGB	chr15	+	55642896	55643001	55633935	55634000	55646995	55647176	10145	127,116,125,99	28,23,15,15	172174133189	15,10,17,9	205	100	9.56561e-05	0.00160758	0.689,0.711,0.803,0.763	0.848,0.895,0.792,0.911	0.12
19191	ENSG00000183077	AFMID	chr17	+	76201683	76201819	76198783	76198832	76202026	76202131	19191	73,44,25,49	123,103,77,89	17,15,16,13	143143138116	236	100	0	0	0.201,0.153,0.121,0.189	0.048,0.043,0.047,0.045	-0.12
25009	ENSG00000196504	PRPF40A	chr2	-	153535569	153535623	153533964	153533989	153535865	153535986	25009	3888462945014770	472597568600	4085473846224460	1142110211521170	154	100	0	0	0.842,0.834,0.837,0.838	0.699,0.736,0.723,0.713	-0.12
28023	ENSG00000165689	SDCCAG3	chr9	-	139303450	139303519	139302277	139302390	139304325	139304720	28023	168184152192	25,45,39,26	151137156152	46,57,52,48	169	100	0.000246511	0.0037093	0.799,0.708,0.698,0.814	0.66,0.587,0.64,0.652	-0.12
35530	ENSG00000065911	MTHFD2	chr2	+	74433108	74433215	74425741	74425869	74434830	74434953	35530	61,47,68,78	173173128157	9,11,12,13	118100122127	207	100	0	0	0.146,0.116,0.204,0.194	0.036,0.05,0.045,0.047	-0.12
36831	ENSG00000178802	MPI	chr15	+	75182778	75182995	75182382	75182430	75183719	75183920	36831	139615819851316	15,31,13,15	11819571124994	59,54,75,70	317	100	0	0	0.967,0.941,0.96,0.965	0.863,0.848,0.825,0.818	-0.12
38920	ENSG00000111325	OGFOD2	chr12	+	123462527	123462604	123461417	123461517	123462906	123463094	38920	20,14,7,7	22,21,23,21	12,4,4,9	35,27,41,29	177	100	0.00253585	0.0280047	0.339,0.274,0.147,0.158	0.162,0.077,0.052,0.149	-0.12
43087	ENSG00000088305	DNMT3B	chr20	+	31374307	31374433	31369158	31369220	31375035	31375257	43087	286302184266	0,4,1,2	178114156141	10,5,7,20	226	100	1.30895e-12	8.05957e-11	1.0,0.971,0.988,0.983	0.887,0.91,0.908,0.757	-0.12
45918	ENSG00000184083	FAM120C	chrX	-	54114187	54114397	54107754	54107893	54117744	54117859	45918	48,50,49,44	36,40,30,38	34,28,21,21	36,48,41,29	310	100	0.000160133	0.00254015	0.301,0.287,0.345,0.272	0.234,0.158,0.142,0.189	-0.12
51542	ENSG00000181938	GINS3	chr16	+	58437001	58437235	58426297	58426691	58438402	58439385	51542	95810919151092	48,88,64,88	1075113313641180	157134169175	334	100	2.58322e-10	1.2196e-08	0.857,0.788,0.811,0.788	0.672,0.717,0.707,0.669	-0.12
56245	ENSG00000141391	SLMO1	chr18	+	12410716	12410857	12407943	12408006	12420323	12420492	56245	4,20,6,16	48,38,35,59	16,11,15,12	26,15,24,18	241	100	0.000298756	0.00439057	0.033,0.179,0.066,0.101	0.203,0.233,0.206,0.217	0.12
59239	ENSG00000183010	PYCR1	chr17	-	79892201	79892365	79890259	79891252	79892801	79893023	59239	824781674797	12,13,29,37	492372416435	50,23,45,40	264	100	3.9746e-14	2.89025e-12	0.963,0.958,0.898,0.891	0.788,0.86,0.778,0.805	-0.12
61448	ENSG00000133030	MPRIP	chr17	+	17078606	17078726	17077229	17077389	17079739	17079826	61448	1869189516152010	54,50,47,41	1691168717391530	152183161146	220	100	0	0	0.94,0.945,0.94,0.957	0.835,0.807,0.831,0.827	-0.12
74406	ENSG00000244754	N4BP2L2	chr13	-	33020495	33020617	33016524	33018263	33054726	33054775	74406	23,9,34,23	14,31,63,48	32,15,31,20	59,89,138,109	222	100	0.00202283	0.0230752	0.425,0.116,0.196,0.178	0.196,0.071,0.092,0.076	-0.12
75072	ENSG00000214087	ARL16	chr17	-	79650042	79650156	79649063	79649179	79650565	79650624	75072	706782697803	33,58,51,48	9071001989846	149135131132	214	100	2.35367e-14	1.75253e-12	0.909,0.863,0.865,0.887	0.74,0.776,0.779,0.75	-0.12
75235	ENSG00000168116	KIAA1586	chr6	+	56915571	56915652	56912110	56912194	56917483	56917844	75235	459384330394	20,26,26,29	504576636530	89,99,87,86	181	100	2.15961e-12	1.29286e-10	0.927,0.891,0.875,0.882	0.758,0.763,0.802,0.773	-0.12
77693	ENSG00000070669	ASNS	chr7	-	97501030	97501308	97499089	97499125	97501662	97501720	77693	1177142111981450	348364239312	608559468537	217233180212	378	100	2.63831e-07	7.82191e-06	0.472,0.508,0.57,0.553	0.426,0.388,0.408,0.401	-0.12
83736	ENSG00000165097	KDM1B	chr6	+	18156113	18156157	18155618	18155802	18160113	18160213	83736	193234204201	5,2,3,1	147160133184	30,12,16,12	144	100	8.54872e-15	6.60904e-13	0.964,0.988,0.979,0.993	0.773,0.903,0.852,0.914	-0.12
101644	ENSG00000145362	ANK2	chr4	+	114271383	114271405	114267055	114267178	114281978	114282053	101644	57,59,47,50	10,16,9,16	79,130,125,87	4,10,18,10	122	100	0.000266835	0.00397787	0.824,0.751,0.811,0.719	0.942,0.914,0.851,0.877	0.12
105626	ENSG00000126773	PCNXL4	chr14	+	60574303	60575045	60558636	60559137	60581417	60581597	105626	762888819810	48,62,43,59	737779727717	55,80,108,78	842	100	0.000338696	0.00490933	0.653,0.63,0.693,0.62	0.614,0.536,0.444,0.522	-0.12
110939	ENSG00000163291	PAQR3	chr4	-	79856274	79856330	79851323	79851479	79860193	79860349	110939	74,95,74,91	26,18,20,26	91,93,93,101	18,7,12,16	156	100	0.00148881	0.0177465	0.646,0.772,0.703,0.692	0.764,0.895,0.832,0.802	0.12
122376	ENSG00000163697	APBB2	chr4	-	40937093	40937156	40936630	40936716	40946881	40947087	122376	138177116141	197224164253	88,119,134,87	310326326256	163	100	1.89512e-10	9.12469e-09	0.301,0.326,0.303,0.255	0.148,0.183,0.201,0.173	-0.12
123074	ENSG00000144711	IQSEC1	chr3	-	12956603	12956633	12954927	12955053	12957093	12957233	123074	254312271280	9,14,9,13	240210271240	50,27,32,43	130	100	4.21885e-15	3.34989e-13	0.956,0.945,0.959,0.943	0.787,0.857,0.867,0.811	-0.12
131919	ENSG00000188732	FAM221A	chr7	+	23737810	23737918	23731008	23731215	23740404	23740487	131919	368404397437	61,59,93,69	360372422371	19,27,44,38	208	100	2.71665e-08	9.55135e-07	0.744,0.767,0.672,0.753	0.901,0.869,0.822,0.824	0.12
136061	ENSG00000156261	CCT8	chr21	-	30444272	30444309	30442567	30442658	30445826	30445960	136061	112159131120	7,8,6,25	129144150139	54,17,24,29	137	100	0.000171806	0.00270134	0.921,0.936,0.941,0.778	0.636,0.861,0.82,0.778	-0.12
138732	ENSG00000165490	C11orf82	chr11	+	82624324	82624428	82612783	82612864	82625764	82625893	138732	59,81,53,89	1,4,12,6	83,57,93,95	17,6,15,22	204	100	0.00480792	0.0483845	0.967,0.908,0.684,0.879	0.705,0.823,0.752,0.679	-0.12
139100	ENSG00000175309	PHYKPL	chr5	-	177649355	177649581	177641796	177641886	177659492	177659769	139100	176164104191	0,2,0,1	139136125139	8,7,4,7	326	100	8.0563e-09	3.09494e-07	1.0,0.962,1.0,0.983	0.842,0.856,0.906,0.859	-0.12
140198	ENSG00000166153	DEPDC4	chr12	-	100655507	100655546	100649826	100650004	100656041	100656134	140198	4,3,8,1	17,47,47,47	4,13,8,18	33,33,35,24	139	100	0.00025977	0.00388296	0.145,0.044,0.109,0.015	0.08,0.221,0.141,0.35	0.12
141632	ENSG00000138030	KHK	chr2	+	27315199	27315316	27309614	27310219	27319596	27319669	141632	145185138146	69,91,93,128	197161151155	68,58,49,75	217	100	0.00100523	0.0126545	0.492,0.484,0.406,0.345	0.572,0.561,0.587,0.488	0.12
148382	ENSG00000137075	RNF38	chr9	-	36390463	36390613	36375930	36376124	36400932	36401195	148382	139174196182	9,14,13,8	171156146199	17,26,28,21	250	100	0.000160487	0.00254382	0.861,0.833,0.858,0.901	0.801,0.706,0.676,0.791	-0.12
150127	ENSG00000095485	CWF19L1	chr10	-	102006551	102006692	101997778	101997988	102013177	102013296	150127	70,88,50,97	5,2,4,2	43,78,89,73	3,4,14,17	241	100	0.000962213	0.0121881	0.853,0.948,0.838,0.953	0.856,0.89,0.725,0.641	-0.12
150183	ENSG00000114026	OGG1	chr3	+	9800917	9800970	9798450	9798500	9807492	9808224	150183	3,10,2,5	18,16,6,17	1,2,0,1	14,19,11,4	153	100	8.83421e-05	0.00149371	0.098,0.29,0.179,0.161	0.045,0.064,0.0,0.14	-0.12
151181	ENSG00000100722	ZC3H14	chr14	+	89069171	89069404	89044328	89044484	89073586	89073707	151181	574525501640	80,91,52,62	593618589491	125126107132	333	100	1.89939e-05	0.00037738	0.683,0.634,0.743,0.756	0.588,0.596,0.623,0.528	-0.12
360	ENSG00000125952	MAX	chr14	-	65568263	65568290	65560215	65560533	65569021	65569057	360	526699580671	93210739461191	11489949171048	106394710361085	127	100	8.70016e-11	4.34536e-09	0.308,0.339,0.326,0.307	0.46,0.452,0.411,0.432	0.119
4309	ENSG00000175600	SUGCT	chr7	+	40723654	40723732	40535882	40535985	40789032	40789096	4309	4,14,2,11	45,15,20,22	0,7,0,0	25,17,15,22	178	100	0.00067924	0.00900734	0.048,0.344,0.053,0.219	0.0,0.188,0.0,0.0	-0.119
10946	ENSG00000110066	SUV420H1	chr11	-	67947598	67947667	67942484	67942650	67953247	67953395	10946	370476392431	13,6,14,14	446455470399	40,47,65,56	169	100	0	0	0.944,0.979,0.943,0.948	0.868,0.851,0.811,0.808	-0.119
10967	ENSG00000169592	INO80E	chr16	+	30012734	30012851	30012249	30012361	30016541	30017114	10967	2321244718072170	48,45,27,41	1329124411921270	136,102,96,99	217	100	0	0	0.957,0.962,0.969,0.961	0.818,0.849,0.851,0.856	-0.119
14294	ENSG00000131944	C19orf40	chr19	+	33464331	33464468	33463126	33463252	33464965	33465118	14294	187142119118	4,8,0,4	146176150140	17,24,8,10	237	100	4.34786e-06	9.97442e-05	0.952,0.882,1.0,0.926	0.784,0.756,0.888,0.855	-0.119
16352	ENSG00000166689	PLEKHA7	chr11	-	16823214	16823364	16822520	16822622	16824518	16824599	16352	511553460524	6,2,5,6	485471466462	33,18,36,39	250	100	0	0	0.971,0.991,0.974,0.972	0.855,0.913,0.838,0.826	-0.119
16986	ENSG00000258941	RP11-407N17.3	chr14	+	39790131	39790260	39788412	39788495	39796067	39796226	16986	135,181,97,146	16,18,15,16	153,147,182,98	24,40,25,35	229	100	0.00360785	0.0378818	0.787,0.815,0.738,0.799	0.736,0.616,0.761,0.55	-0.119
21262	ENSG00000151338	MIPOL1	chr14	+	37696930	37697043	37667154	37667309	37716307	37716445	21262	18,12,18,16	29,21,19,45	12,13,7,14	51,39,49,50	213	100	0.000543184	0.00742543	0.226,0.212,0.308,0.143	0.099,0.135,0.063,0.116	-0.119
25606	ENSG00000171574	ZNF584	chr19	+	58921372	58921458	58920054	58920532	58926890	58927013	25606	243253151222	137,122,96,125	147138171159	135145128151	186	100	4.34475e-06	9.96876e-05	0.488,0.527,0.458,0.488	0.369,0.338,0.418,0.361	-0.119
26293	ENSG00000130734	ATG4D	chr19	+	10657514	10657751	10655458	10655806	10657864	10657929	26293	574545338573	5,2,4,2	356249256278	13,21,6,16	337	100	1.79745e-13	1.2129e-11	0.971,0.988,0.962,0.988	0.89,0.779,0.927,0.838	-0.119
28554	ENSG00000074621	SLC24A1	chr15	+	65930465	65930519	65916292	65918308	65942719	65943280	28554	2,7,6,8	22,26,19,13	2,4,2,2	27,41,23,46	154	100	0.000347408	0.00501643	0.056,0.149,0.17,0.286	0.046,0.06,0.053,0.027	-0.119
29207	ENSG00000090581	GNPTG	chr16	+	1412038	1412132	1410623	1411956	1412206	1412280	29207	271262226287	8,2,2,0	196162172204	20,9,17,17	194	100	3.34177e-14	2.44493e-12	0.946,0.985,0.983,1.0	0.835,0.903,0.839,0.861	-0.119
30368	ENSG00000101187	SLCO4A1	chr20	+	61299363	61299536	61299096	61299262	61299828	61299893	30368	367411350393	23,18,21,26	278322240297	29,44,39,31	273	100	7.14386e-07	1.94785e-05	0.854,0.893,0.859,0.847	0.778,0.728,0.693,0.778	-0.119
39806	ENSG00000115657	ABCB6	chr2	-	220082391	220082529	220081085	220081187	220082846	220082912	39806	164144139167	3,2,5,2	124,94,108,129	4,9,8,18	238	100	1.72615e-06	4.3418e-05	0.958,0.968,0.921,0.972	0.929,0.814,0.85,0.751	-0.119
40678	ENSG00000125846	ZNF133	chr20	+	18287349	18287391	18286941	18287037	18295712	18295750	40678	25,8,2,14	35,44,34,33	4,4,3,3	24,52,45,51	142	100	6.09828e-05	0.00107519	0.335,0.114,0.04,0.23	0.105,0.051,0.045,0.04	-0.119
55328	ENSG00000116285	ERRFI1	chr1	-	8075367	8075460	8074099	8074456	8075554	8075752	55328	104,95,106,92	0,1,1,0	86,107,81,79	3,13,10,3	193	100	9.44717e-10	4.13736e-08	1.0,0.98,0.982,1.0	0.937,0.81,0.808,0.932	-0.119
85843	ENSG00000141140	MYO19	chr17	-	34868500	34868622	34867203	34867294	34869271	34869300	85843	76,99,59,80	86,107,85,105	39,30,39,37	74,109,98,99	222	100	5.05241e-08	1.70428e-06	0.285,0.294,0.238,0.256	0.192,0.11,0.152,0.144	-0.119
86423	ENSG00000111247	RAD51AP1	chr12	+	4654384	4654478	4652928	4653077	4655474	4655584	86423	1,2,0,3	18,31,21,28	3,5,6,12	13,21,30,16	194	100	1.17144e-05	0.000243939	0.028,0.032,0.0,0.052	0.106,0.109,0.093,0.279	0.119
95834	ENSG00000182541	LIMK2	chr22	+	31655106	31655216	31654276	31654412	31658119	31658225	95834	109102124111	1,2,0,1	132152164134	5,18,24,3	210	100	6.82905e-10	3.05531e-08	0.981,0.96,1.0,0.981	0.926,0.801,0.765,0.955	-0.119
98604	ENSG00000182359	KBTBD3	chr11	-	105947233	105947434	105929591	105929836	105948038	105948492	98604	159118136119	3,5,1,2	103107134120	5,14,7,8	301	100	5.71412e-05	0.00101575	0.946,0.887,0.978,0.952	0.873,0.717,0.864,0.833	-0.119
99255	ENSG00000000457	SCYL3	chr1	-	169824936	169825098	169823410	169824105	169828181	169828353	99255	24,18,33,31	63,91,72,75	68,44,57,71	62,74,84,72	262	100	2.18128e-07	6.56966e-06	0.127,0.07,0.149,0.136	0.295,0.185,0.206,0.273	0.119
99990	ENSG00000114982	KANSL3	chr2	-	97267852	97268075	97267379	97267513	97268489	97268599	99990	1942206017192120	59,39,30,63	1757160117081690	144107132112	323	100	0	0	0.911,0.942,0.947,0.913	0.791,0.822,0.8,0.824	-0.119
100873	ENSG00000044090	CUL7	chr6	-	43015684	43015727	43014617	43014845	43015885	43015898	100873	32,22,24,46	70,94,51,131	22,16,20,15	113121138173	143	100	4.1812e-08	1.42838e-06	0.242,0.141,0.248,0.197	0.12,0.085,0.092,0.057	-0.119
102235	ENSG00000031823	RANBP3	chr19	-	5941631	5941718	5933422	5933490	5978071	5978090	102235	513432326451	47,65,67,58	430490533481	26,21,28,28	187	100	7.54745e-11	3.7999e-09	0.854,0.78,0.722,0.806	0.898,0.926,0.911,0.902	0.119
106121	ENSG00000137161	CNPY3	chr6	+	42902212	42902336	42896937	42897459	42903311	42903408	106121	1394140113411550	92,88,76,48	1499143716911490	210190189212	224	100	0	0	0.871,0.877,0.887,0.935	0.761,0.772,0.8,0.759	-0.119
113809	ENSG00000068400	GRIPAP1	chrX	-	48838206	48838284	48838007	48838103	48839639	48839852	113809	372459330466	0,0,4,0	200206224210	22,22,11,12	178	100	0	0	1.0,1.0,0.979,1.0	0.836,0.84,0.92,0.908	-0.119
114236	ENSG00000124067	SLC12A4	chr16	-	67980340	67980536	67980073	67980243	67980839	67981008	114236	716809621702	10,7,14,8	423383350353	21,15,36,25	296	100	1.64313e-14	1.24009e-12	0.96,0.975,0.937,0.967	0.872,0.896,0.767,0.827	-0.119
115299	ENSG00000104408	EIF3E	chr8	-	109255521	109255692	109254340	109254485	109260841	109260946	115299	87,103,86,68	3,10,6,9	64,94,105,102	0,2,2,6	271	100	0.000891352	0.0114132	0.915,0.792,0.841,0.736	1.0,0.945,0.951,0.863	0.119
119480	ENSG00000213995	CARKD	chr13	+	111289475	111289596	111287814	111287935	111290724	111291452	119480	607643476639	10,7,1,5	449364430405	33,21,38,30	221	100	0	0	0.965,0.977,0.995,0.983	0.86,0.887,0.837,0.859	-0.119
121975	ENSG00000135317	SNX14	chr6	-	86248555	86248582	86246509	86246642	86251702	86251761	121975	1974222322312360	8419999381051	1834197218431910	1223134615051320	127	100	5.82444e-11	2.96798e-09	0.649,0.637,0.652,0.639	0.541,0.536,0.491,0.532	-0.119
124222	ENSG00000119711	ALDH6A1	chr14	-	74537897	74538363	74535562	74535684	74538598	74538677	124222	720706586791	3,4,4,0	376450341338	10,6,15,12	566	100	2.20371e-11	1.18716e-09	0.977,0.969,0.963,1.0	0.869,0.93,0.801,0.833	-0.119
127290	ENSG00000147099	HDAC8	chrX	-	71708782	71708891	71684408	71684581	71787738	71787880	127290	43,72,81,63	2,19,12,7	109185101105	6,3,4,11	209	100	0.000440109	0.00616434	0.911,0.645,0.764,0.812	0.897,0.967,0.924,0.82	0.119
136574	ENSG00000125347	IRF1	chr5	-	131821942	131822065	131820053	131820189	131822248	131822378	136574	59,72,55,53	2,1,3,3	53,69,53,55	6,7,4,9	223	100	0.000965696	0.0122292	0.93,0.97,0.892,0.888	0.798,0.816,0.856,0.733	-0.119
138251	ENSG00000198363	ASPH	chr8	-	62550880	62550919	62550505	62550562	62555446	62555479	138251	440490474499	15,10,10,31	418453415396	51,56,62,67	139	100	0	0	0.955,0.972,0.972,0.921	0.855,0.853,0.828,0.81	-0.119
144542	ENSG00000184281	TSSC4	chr11	+	2423068	2423209	2421985	2422028	2423523	2423680	144542	22,23,17,26	68,60,40,61	63,54,69,58	76,73,65,79	241	100	1.62738e-06	4.11266e-05	0.118,0.137,0.15,0.15	0.256,0.235,0.306,0.234	0.119
144544	ENSG00000184281	TSSC4	chr11	+	2423205	2423377	2421857	2422028	2423523	2423680	144544	24,29,14,18	68,60,40,61	69,46,80,55	76,73,65,79	272	100	1.3528e-06	3.47752e-05	0.115,0.151,0.114,0.098	0.25,0.188,0.312,0.204	0.119
149729	ENSG00000160226	C21orf2	chr21	-	45755640	45755687	45752915	45753145	45757531	45757550	149729	107,135,75,146	7,14,4,4	126120112111	40,12,12,22	147	100	2.01992e-05	0.000399235	0.912,0.868,0.927,0.961	0.682,0.872,0.864,0.774	-0.119
151602	ENSG00000010361	FUZ	chr19	-	50311371	50311416	50310141	50310631	50311670	50311748	151602	35,33,41,26	100,150,82,126	14,10,14,9	121116152139	145	100	3.96102e-10	1.83063e-08	0.194,0.132,0.256,0.125	0.074,0.056,0.06,0.043	-0.119
153157	ENSG00000051825	MPHOSPH9	chr12	-	123687796	123687922	123687170	123687631	123694602	123694709	153157	585676553590	140,144,99,144	442622598491	152231212182	226	100	1.3818e-07	4.31906e-06	0.649,0.675,0.712,0.644	0.563,0.544,0.555,0.544	-0.119
154433	ENSG00000132749	MTL5	chr11	-	68509785	68509862	68505929	68506256	68512458	68512579	154433	45,32,45,74	1,0,5,2	15,37,37,37	1,9,5,3	177	100	0.00180322	0.0209012	0.962,1.0,0.836,0.954	0.894,0.699,0.807,0.874	-0.119
162558	ENSG00000188157	AGRN	chr1	+	981343	981468	981112	981256	981776	982115	162558	412401276365	2,6,1,9	197133152164	14,19,5,11	225	100	5.20405e-11	2.66759e-09	0.989,0.967,0.992,0.947	0.862,0.757,0.931,0.869	-0.119
4766	ENSG00000142675	CNKSR1	chr1	+	26510561	26510632	26510219	26510321	26510704	26510778	4766	134161103110	13,5,9,8	57,51,57,60	5,7,19,10	171	100	0.00102589	0.0128865	0.858,0.95,0.87,0.889	0.87,0.81,0.637,0.778	-0.118
13362	ENSG00000154556	SORBS2	chr4	-	186655252	186655308	186599949	186599976	186696380	186696520	13362	1,0,1,0	21,17,23,20	1,10,5,6	27,21,22,23	156	100	7.3932e-07	2.00704e-05	0.03,0.0,0.027,0.0	0.023,0.234,0.127,0.143	0.118
13648	ENSG00000256053	APOPT1	chr14	+	104037959	104038157	104029298	104029461	104053610	104053701	13648	603655584712	131153141175	762879884930	127,145,84,126	298	100	1.44354e-06	3.69065e-05	0.607,0.59,0.582,0.577	0.668,0.67,0.779,0.712	0.118
13955	ENSG00000143434	SEMA6C	chr1	-	151110461	151110581	151110186	151110275	151110791	151110882	13955	81,61,67,76	0,0,1,5	52,55,46,57	3,3,6,6	220	100	0.000276123	0.00409942	1.0,1.0,0.968,0.874	0.887,0.893,0.777,0.812	-0.118
18564	ENSG00000128573	FOXP2	chr7	+	114210861	114210936	114174671	114174761	114268594	114268732	18564	39,66,44,39	71,148,94,117	91,74,109,77	102,115,106,99	175	100	2.61878e-06	6.30841e-05	0.239,0.203,0.211,0.16	0.338,0.269,0.37,0.308	0.118
18710	ENSG00000142599	RERE	chr1	-	8674619	8674745	8568685	8568734	8684368	8684439	18710	78,53,79,85	6,8,12,4	91,68,99,112	5,3,2,2	226	100	0.000427302	0.00600497	0.852,0.746,0.744,0.904	0.89,0.909,0.956,0.961	0.118
23904	ENSG00000074582	BCS1L	chr2	+	219524759	219524968	219524457	219524466	219525661	219526030	23904	242290294332	45,47,27,42	379418513434	23,46,30,28	309	100	7.48475e-05	0.00128681	0.635,0.666,0.779,0.719	0.842,0.746,0.847,0.834	0.118
26967	ENSG00000168137	SETD5	chr3	+	9475053	9475246	9470506	9470693	9475528	9475562	26967	375369328356	104,91,86,101	259351389280	131133164117	293	100	6.56667e-06	0.000144977	0.552,0.581,0.566,0.546	0.403,0.474,0.447,0.45	-0.118
32739	ENSG00000143110	C1orf162	chr1	+	112019955	112020050	112019419	112019700	112020347	112020397	32739	65,63,59,54	1,14,5,0	25,39,34,34	0,0,0,0	195	100	1.09135e-06	2.8632e-05	0.971,0.698,0.858,1.0	1.0,1.0,1.0,1.0	0.118
33888	ENSG00000144857	BOC	chr3	+	113004285	113004412	113003628	113003705	113005521	113005775	33888	35,46,35,53	4,2,0,0	48,36,39,33	9,3,1,5	227	100	0.00244384	0.0271294	0.794,0.91,1.0,1.0	0.701,0.841,0.945,0.744	-0.118
34266	ENSG00000108848	LUC7L3	chr17	+	48814647	48814840	48814320	48814387	48817666	48817706	34266	581583643668	460458402463	357468409406	494603573521	293	100	1.57097e-13	1.06888e-11	0.301,0.303,0.353,0.33	0.198,0.209,0.196,0.21	-0.118
35884	ENSG00000163374	YY1AP1	chr1	-	155657861	155657992	155649199	155649303	155658449	155658477	35884	358340235316	25,18,6,25	397372420372	31,62,52,62	231	100	1.1135e-06	2.91666e-05	0.861,0.891,0.944,0.845	0.847,0.722,0.778,0.722	-0.118
36615	ENSG00000115204	MPV17	chr2	-	27535860	27536021	27535546	27535639	27545314	27545389	36615	405341252387	20,43,15,35	266364304366	58,32,58,54	261	100	0.00025141	0.00377178	0.886,0.752,0.866,0.809	0.637,0.813,0.668,0.722	-0.118
37236	ENSG00000175061	FAM211A-AS1	chr17	+	16366480	16366561	16344387	16344444	16373615	16373773	37236	64,68,54,51	126115148158	14,21,4,15	113,77,90,82	181	100	5.95589e-10	2.69333e-08	0.219,0.246,0.168,0.151	0.064,0.131,0.024,0.092	-0.118
44273	ENSG00000159110	IFNAR2	chr21	+	34615977	34616019	34614144	34614282	34617255	34617379	44273	605542567711	0,3,0,0	646786753672	54,78,68,76	142	100	0	0	1.0,0.992,1.0,1.0	0.894,0.876,0.886,0.862	-0.118
51257	ENSG00000169752	NRG4	chr15	-	76261469	76261565	76254168	76254315	76301540	76301634	51257	39,57,44,38	0,0,3,0	60,40,75,51	7,2,7,5	196	100	5.37625e-06	0.000121085	1.0,1.0,0.882,1.0	0.814,0.911,0.845,0.839	-0.118
59754	ENSG00000109654	TRIM2	chr4	+	154215456	154215637	154197044	154197282	154216464	154217188	59754	327301372402	56,32,6,36	328337355333	83,38,59,50	281	100	0.0019393	0.0222513	0.675,0.77,0.957,0.799	0.584,0.759,0.682,0.703	-0.118
72176	ENSG00000125648	SLC25A23	chr19	-	6452322	6452490	6444161	6444312	6454333	6454416	72176	689795611791	21,38,16,27	749628696594	67,56,67,63	268	100	1.249e-13	8.58459e-12	0.924,0.886,0.934,0.916	0.807,0.807,0.795,0.779	-0.118
83508	ENSG00000115307	AUP1	chr2	-	74755543	74755616	74755066	74755133	74755877	74756062	83508	166192109140	8,12,13,7	144112128122	33,15,29,12	173	100	1.10373e-05	0.000231577	0.923,0.902,0.829,0.92	0.716,0.812,0.718,0.855	-0.118
84059	ENSG00000122481	RWDD3	chr1	+	95705332	95705465	95699758	95699871	95709766	95709967	84059	137,98,93,137	89,62,66,46	63,89,77,103	84,67,71,84	233	100	0.00434397	0.0443733	0.398,0.404,0.377,0.561	0.244,0.363,0.318,0.345	-0.118
86177	ENSG00000185015	CA13	chr8	+	86179445	86179587	86178836	86178932	86180130	86180193	86177	9,8,5,3	15,19,15,20	2,1,0,1	31,22,18,41	242	100	3.16973e-08	1.10246e-06	0.199,0.148,0.121,0.058	0.026,0.018,0.0,0.01	-0.118
87006	ENSG00000064012	CASP8	chr2	+	202137620	202137665	202137360	202137499	202139611	202139676	87006	267328339325	216175197220	233266272266	245310272249	145	100	2.38813e-06	5.81587e-05	0.46,0.564,0.543,0.505	0.396,0.372,0.408,0.424	-0.118
88307	ENSG00000272373	ZNF33B	chr10	-	43127742	43127887	43127255	43127472	43132367	43132420	88307	387517430478	40,41,42,49	431378572394	78,103,78,61	245	100	5.65911e-06	0.000126813	0.798,0.837,0.807,0.799	0.693,0.6,0.75,0.725	-0.118
89016	ENSG00000161791	FMNL3	chr12	-	50040421	50040536	50038715	50039686	50040668	50040792	89016	172149123161	9,5,2,0	130124144122	17,18,7,8	215	100	3.16173e-06	7.47729e-05	0.899,0.933,0.966,1.0	0.781,0.762,0.905,0.876	-0.118
91449	ENSG00000140995	DEF8	chr16	+	90015824	90015921	90014332	90015222	90020650	90020784	91449	313385293375	100,103,64,81	249261210322	133,110,100,88	197	100	0.000437469	0.00613289	0.614,0.655,0.699,0.701	0.487,0.546,0.516,0.65	-0.118
94113	ENSG00000133104	SPG20	chr13	-	36910423	36910495	36909157	36909969	36920450	36920630	94113	61,57,62,81	5,3,1,1	76,83,85,98	18,5,10,12	172	100	5.69153e-05	0.00101197	0.876,0.917,0.973,0.979	0.711,0.906,0.832,0.826	-0.118
95795	ENSG00000144395	CCDC150	chr2	+	197593916	197594111	197590696	197590823	197594516	197594585	95795	321407352425	2,2,3,8	272295303328	15,9,21,26	295	100	1.04416e-12	6.50912e-11	0.982,0.986,0.975,0.947	0.86,0.917,0.83,0.81	-0.118
96437	ENSG00000204839	MROH6	chr8	-	144649780	144649846	144648356	144649635	144649955	144650058	96437	60,85,72,70	1,3,0,2	47,45,22,54	10,2,3,3	166	100	7.6263e-05	0.0013084	0.973,0.945,1.0,0.955	0.739,0.931,0.815,0.916	-0.118
100839	ENSG00000104529	EEF1D	chr8	-	144674884	144675112	144668898	144669022	144679048	144679558	100839	455530407544	156182191149	645544546518	149,125,90,132	328	100	5.92337e-05	0.00104756	0.471,0.47,0.394,0.527	0.569,0.57,0.649,0.545	0.118
102399	ENSG00000160767	FAM189B	chr1	-	155223649	155223769	155222539	155223523	155224190	155224247	102399	1632159513881630	29,36,30,20	1491162815861410	132131134121	220	100	0	0	0.962,0.953,0.955,0.974	0.837,0.85,0.843,0.842	-0.118
113596	ENSG00000089682	RBM41	chrX	-	106331964	106332069	106312539	106312632	106356626	106356698	113596	167148139137	8,2,7,8	107176164146	12,24,20,16	205	100	2.77372e-06	6.63843e-05	0.911,0.973,0.906,0.893	0.813,0.782,0.8,0.817	-0.118
128165	ENSG00000123219	CENPK	chr5	-	64850623	64850725	64848319	64848376	64857289	64857391	128165	170169156169	15,0,2,3	162223220205	15,20,30,19	202	100	1.5969e-07	4.93485e-06	0.849,1.0,0.975,0.965	0.842,0.847,0.784,0.842	-0.118
131855	ENSG00000178149	DALRD3	chr3	-	49053405	49053493	49053236	49053305	49053590	49053773	131855	105134113126	2,0,0,0	56,72,63,70	2,8,7,4	188	100	3.61725e-09	1.46072e-07	0.965,1.0,1.0,1.0	0.937,0.827,0.827,0.903	-0.118
140958	ENSG00000133812	SBF2	chr11	-	10013961	10014090	10011043	10011142	10014536	10014650	140958	177176142185	17,14,24,36	195245206199	11,19,6,12	229	100	5.49686e-05	0.000980161	0.82,0.846,0.721,0.692	0.886,0.849,0.937,0.879	0.118
143664	ENSG00000168781	PPIP5K1	chr15	-	43876996	43877090	43876555	43876730	43882369	43882373	143664	82,97,55,80	4,1,0,0	68,68,66,86	7,5,11,2	194	100	3.95219e-06	9.15861e-05	0.914,0.98,1.0,1.0	0.834,0.875,0.756,0.957	-0.118
144652	ENSG00000041982	TNC	chr9	-	117810538	117810811	117808688	117808961	117819431	117819704	144652	32,51,32,45	26,29,35,48	15,22,40,31	42,54,58,46	373	100	4.1724e-05	0.000765142	0.248,0.32,0.197,0.201	0.087,0.098,0.156,0.153	-0.118
147171	ENSG00000100294	MCAT	chr22	-	43533086	43533304	43528211	43529492	43537167	43537255	147171	747729667808	81,52,59,91	708768839752	126117162117	318	100	3.28979e-08	1.14141e-06	0.744,0.815,0.78,0.736	0.639,0.674,0.62,0.669	-0.118
149489	ENSG00000144504	ANKMY1	chr2	-	241497720	241498036	241494395	241494472	241500147	241500243	149489	11,5,10,9	26,36,19,27	32,13,15,19	22,28,21,12	416	100	6.28506e-05	0.00110262	0.092,0.032,0.112,0.074	0.259,0.1,0.147,0.276	0.118
158774	ENSG00000183808	RBM12B	chr8	-	94752856	94752924	94749534	94749583	94753108	94753184	158774	110,141,106,97	88,118,73,100	90,93,98,83	130136108133	168	100	2.76377e-05	0.000528585	0.427,0.416,0.464,0.366	0.292,0.289,0.351,0.271	-0.118
161519	ENSG00000161682	FAM171A2	chr17	-	42436312	42436511	42433797	42433956	42436946	42437039	161519	133,96,63,110	64,71,78,66	69,72,67,64	97,71,89,103	299	100	0.000204337	0.00314851	0.41,0.311,0.213,0.358	0.192,0.253,0.201,0.172	-0.118
164093	ENSG00000196535	MYO18A	chr17	-	27448564	27448741	27448015	27448229	27448868	27448975	164093	142186100131	0,0,0,0	114,90,110,112	2,10,1,8	277	100	7.91307e-09	3.04518e-07	1.0,1.0,1.0,1.0	0.954,0.765,0.975,0.835	-0.118
165213	ENSG00000141519	CCDC40	chr17	+	78011921	78011985	78010434	78010490	78013610	78013904	165213	175136150161	3,2,3,4	80,83,92,110	6,11,7,16	164	100	6.72274e-09	2.61167e-07	0.973,0.976,0.968,0.961	0.89,0.821,0.889,0.807	-0.118
6673	ENSG00000138386	NAB1	chr2	+	191520702	191520879	191514571	191514708	191524002	191524311	6673	100113100114	17,0,3,7	140156148135	1,2,0,1	277	100	2.58271e-07	7.67316e-06	0.68,1.0,0.923,0.855	0.981,0.966,1.0,0.98	0.117
9339	ENSG00000125991	ERGIC3	chr20	+	34143803	34143900	34136560	34136618	34143977	34144033	9339	758778584731	0,0,1,2	550584607548	30,40,46,42	197	100	0	0	1.0,1.0,0.997,0.995	0.903,0.881,0.87,0.869	-0.117
12034	ENSG00000001460	STPG1	chr1	-	24718050	24718169	24705762	24706313	24727808	24727821	12034	112166103110	4,9,3,17	118,86,99,86	0,1,0,0	219	100	1.0978e-09	4.75024e-08	0.927,0.894,0.94,0.747	1.0,0.975,1.0,1.0	0.117
14100	ENSG00000067225	PKM	chr15	-	72513508	72513625	72511284	72511451	72523664	72523965	14100	141213142145	80,73,63,85	97106135114	92,99,84,73	217	100	0.00112015	0.013891	0.448,0.573,0.509,0.44	0.327,0.33,0.425,0.418	-0.117
14121	ENSG00000114120	SLC25A36	chr3	+	140685775	140685878	140681968	140682069	140689768	140689835	14121	216243177236	120,104,98,112	186247189204	146172193156	203	100	5.57547e-06	0.000125119	0.47,0.535,0.471,0.509	0.386,0.414,0.325,0.392	-0.117
26209	ENSG00000172716	SLFN11	chr17	-	33694668	33694719	33693965	33694062	33700492	33700639	26209	148,141,81,110	14,18,15,13	98,86,106,76	12,34,25,25	151	100	0.00115029	0.0142058	0.875,0.838,0.781,0.849	0.844,0.626,0.737,0.668	-0.117
27418	ENSG00000266967	AARSD1	chr17	-	41105740	41105795	41103816	41103911	41106892	41106984	27418	560642472524	71,67,46,68	479396443511	121,97,93,120	155	100	4.92835e-11	2.53378e-09	0.836,0.861,0.869,0.833	0.719,0.725,0.754,0.733	-0.117
34003	ENSG00000125319	C17orf53	chr17	+	42228328	42228412	42225225	42226395	42239238	42239653	34003	90,72,42,60	0,2,2,3	39,30,36,36	1,6,6,3	184	100	0.000681216	0.00903047	1.0,0.951,0.919,0.916	0.955,0.731,0.765,0.867	-0.117
34030	ENSG00000125319	C17orf53	chr17	+	42232220	42232306	42231727	42232032	42232653	42232779	34030	237283205288	3,13,3,6	145148214166	10,15,14,30	186	100	3.11692e-09	1.27356e-07	0.977,0.921,0.974,0.963	0.886,0.841,0.892,0.748	-0.117
44743	ENSG00000197857	ZNF44	chr19	-	12404046	12404190	12386770	12386897	12405506	12405609	44743	19,15,4,16	58,59,66,52	25,34,20,32	34,48,49,47	244	100	7.21646e-07	1.9642e-05	0.118,0.094,0.024,0.112	0.232,0.225,0.143,0.218	0.117
57273	ENSG00000102893	PHKB	chr16	+	47497809	47497904	47495033	47495337	47531309	47531399	57273	141185122180	24,18,19,20	149166158131	7,11,4,8	195	100	7.43201e-06	0.00016233	0.751,0.841,0.767,0.822	0.916,0.886,0.953,0.894	0.117
57706	ENSG00000146776	ATXN7L1	chr7	-	105258238	105258544	105253920	105255263	105260646	105260768	57706	42,49,51,56	50,46,49,63	10,24,31,32	104,61,65,95	406	100	1.58351e-12	9.63562e-11	0.171,0.208,0.204,0.18	0.023,0.088,0.105,0.077	-0.117
65873	ENSG00000198561	CTNND1	chr11	+	57556508	57556627	57529233	57529591	57561481	57561553	65873	114,99,73,91	13,10,15,2	151151134118	6,3,9,1	219	100	0.000279522	0.00414395	0.8,0.819,0.69,0.954	0.92,0.958,0.872,0.982	0.117
67417	ENSG00000161249	DMKN	chr19	-	35997380	35997567	35997027	35997087	36001085	36001300	67417	111,126,88,112	8,13,3,14	168193166161	6,8,3,2	287	100	9.12792e-05	0.00153885	0.829,0.772,0.911,0.736	0.907,0.894,0.951,0.966	0.117
75664	ENSG00000118690	ARMC2	chr6	+	109190026	109190198	109179401	109179474	109197345	109197550	75664	49,73,79,47	3,6,2,10	107,46,58,56	2,2,1,2	272	100	0.00190512	0.0219254	0.857,0.817,0.936,0.633	0.952,0.894,0.955,0.911	0.117
77587	ENSG00000132423	COQ3	chr6	-	99830883	99831006	99828064	99828217	99831573	99831700	77587	50,37,49,30	91,98,93,134	87,77,78,76	80,100,111,92	223	100	3.8731e-07	1.11634e-05	0.198,0.145,0.191,0.091	0.328,0.257,0.24,0.27	0.117
81422	ENSG00000248334	WHAMMP2	chr15	+	28990742	28990901	28989894	28990045	28991125	28991295	81422	64,26,27,47	1,4,0,1	40,48,74,48	7,3,12,2	259	100	0.00252433	0.0279015	0.961,0.715,1.0,0.948	0.688,0.861,0.704,0.903	-0.117
87161	ENSG00000162650	ATXN7L2	chr1	+	110034648	110034726	110033637	110034339	110035207	110035356	87161	66,40,70,31	103,116,94,156	18,22,25,28	147122134135	178	100	9.43443e-07	2.50689e-05	0.265,0.162,0.295,0.1	0.064,0.092,0.095,0.104	-0.117
92946	ENSG00000132016	C19orf57	chr19	-	14003954	14004036	14003598	14003703	14006184	14006359	92946	130274149179	0,2,1,6	90122111108	5,13,9,12	182	100	1.74013e-10	8.42015e-09	1.0,0.987,0.988,0.943	0.908,0.838,0.871,0.832	-0.117
100530	ENSG00000132436	FIGNL1	chr7	-	50516815	50517421	50515878	50515987	50517998	50518088	100530	86310268701004	16,13,9,14	702863874800	40,25,24,29	706	100	1.00041e-07	3.20491e-06	0.884,0.918,0.932,0.91	0.713,0.83,0.838,0.796	-0.117
100829	ENSG00000104529	EEF1D	chr8	-	144674884	144675063	144668898	144669022	144679048	144679558	100829	320391296395	156182191149	455408378379	149,125,90,132	279	100	5.3202e-05	0.000951717	0.424,0.435,0.357,0.487	0.523,0.539,0.601,0.507	0.117
106197	ENSG00000122483	CCDC18	chr1	+	93671066	93671188	93667448	93667545	93672663	93672955	106197	161184217228	34,35,19,24	247314337213	21,20,20,11	222	100	4.65003e-05	0.000844266	0.681,0.703,0.837,0.811	0.841,0.876,0.884,0.897	0.117
114598	ENSG00000157326	DHRS4	chr14	+	24435491	24435626	24424243	24424421	24436419	24436475	114598	153174134158	17,8,4,11	131,110,100,70	8,20,12,15	235	100	0.00413753	0.0426371	0.793,0.902,0.934,0.859	0.874,0.701,0.78,0.665	-0.117
118286	ENSG00000108523	RNF167	chr17	+	4846145	4846236	4845871	4845959	4847852	4847896	118286	446497428530	6,12,2,10	405514474440	41,53,43,27	191	100	0	0	0.975,0.956,0.991,0.965	0.838,0.835,0.852,0.895	-0.117
122308	ENSG00000172046	USP19	chr3	-	49154869	49155003	49154159	49154376	49155089	49155218	122308	72,116,63,99	2,1,0,1	91,54,65,60	0,6,7,5	234	100	1.07516e-05	0.000226284	0.939,0.98,1.0,0.977	1.0,0.794,0.799,0.837	-0.117
127660	ENSG00000110888	CAPRIN2	chr12	-	30873744	30873849	30869441	30869610	30876192	30876248	127660	78,89,62,90	103,105,88,89	40,70,58,34	118114122120	205	100	1.24899e-06	3.23583e-05	0.27,0.293,0.256,0.33	0.142,0.23,0.188,0.121	-0.117
132417	ENSG00000078900	TP73	chr1	+	3648026	3648120	3647490	3647629	3649310	3649643	132417	629690542707	12,25,20,24	358439423387	47,41,37,50	194	100	1.11022e-16	1.0012e-14	0.964,0.934,0.933,0.938	0.797,0.847,0.855,0.8	-0.117
135717	ENSG00000185324	CDK10	chr16	+	89759805	89759875	89759681	89759734	89760580	89760640	135717	187208143213	6,0,4,4	161,103,95,104	8,13,12,12	170	100	4.59248e-09	1.82235e-07	0.948,1.0,0.955,0.969	0.922,0.823,0.823,0.836	-0.117
144827	ENSG00000134278	SPIRE1	chr18	-	12459753	12459927	12454344	12454482	12463349	12463492	144827	188217198196	114,99,137,136	101172146135	142165148118	274	100	3.89197e-06	9.03118e-05	0.376,0.444,0.345,0.345	0.206,0.276,0.265,0.295	-0.117
145311	ENSG00000106070	GRB10	chr7	-	50778571	50778687	50771517	50771605	50795489	50795587	145311	47,34,49,67	1,3,0,2	55,66,43,44	3,2,9,7	216	100	0.00109076	0.013573	0.956,0.84,1.0,0.939	0.895,0.939,0.689,0.744	-0.117
153624	ENSG00000127452	FBXL12	chr19	-	9923906	9923950	9920942	9922393	9924813	9925018	153624	11,4,7,6	19,24,18,15	1,1,5,1	10,14,13,24	144	100	0.00301386	0.0325033	0.287,0.104,0.213,0.217	0.065,0.047,0.211,0.028	-0.117
156484	ENSG00000214021	TTLL3	chr3	+	9868898	9868924	9868680	9868756	9870643	9871079	156484	93,87,77,89	6,4,10,3	80,104,80,105	12,20,14,27	126	100	3.41723e-06	8.0215e-05	0.925,0.945,0.859,0.959	0.841,0.805,0.819,0.755	-0.117
158448	ENSG00000075826	SEC31B	chr10	-	102259866	102259916	102259280	102259355	102262010	102262241	158448	54,64,43,64	109,78,86,83	17,34,41,34	90,97,105,83	150	100	9.84937e-05	0.00164939	0.248,0.354,0.25,0.34	0.112,0.189,0.207,0.215	-0.117
167612	ENSG00000197976	AKAP17A	chrX	+	1719030	1719100	1718084	1718325	1719551	1721395	167612	150165165160	494583449523	92,76,62,59	10899859511054	170	100	0	0	0.152,0.143,0.178,0.153	0.047,0.043,0.037,0.032	-0.117
5652	ENSG00000062194	GPBP1	chr5	+	56517202	56517223	56509900	56510020	56526672	56526796	5652	116146163163	457551446506	269263292282	500494505488	121	100	2.01874e-11	1.09319e-09	0.173,0.18,0.232,0.21	0.308,0.306,0.323,0.323	0.116
15570	ENSG00000119772	DNMT3A	chr2	-	25464430	25464646	25463508	25463599	25466766	25466851	15570	144211162199	0,0,0,0	177151200180	14,2,7,8	316	100	3.46683e-11	1.82215e-09	1.0,1.0,1.0,1.0	0.8,0.96,0.9,0.877	-0.116
28880	ENSG00000116212	LRRC42	chr1	+	54413460	54413494	54411749	54412222	54417658	54418145	28880	189191135177	154161105159	111104115115	172161136133	134	100	1.23546e-05	0.000255941	0.478,0.47,0.49,0.454	0.325,0.325,0.387,0.392	-0.116
32909	ENSG00000198089	SFI1	chr22	+	31999729	31999805	31998592	31998771	32000294	32000390	32909	188195133196	15,28,17,7	100,59,56,71	12,12,9,24	176	100	0.00245815	0.0272726	0.877,0.798,0.816,0.941	0.826,0.736,0.78,0.627	-0.116
37992	ENSG00000134324	LPIN1	chr2	+	11916211	11916319	11913745	11913871	11919644	11919771	37992	79,73,43,76	79,100,53,87	30,74,82,64	135131150142	208	100	4.28282e-06	9.83974e-05	0.325,0.26,0.281,0.296	0.097,0.214,0.208,0.178	-0.116
44668	ENSG00000132881	RSG1	chr1	-	16559387	16559512	16559004	16559141	16560106	16560259	44668	55,97,78,52	60,78,50,50	53,66,38,46	66,82,79,79	225	100	0.000205647	0.00316713	0.289,0.356,0.409,0.316	0.263,0.263,0.176,0.206	-0.116
45395	ENSG00000203667	COX20	chr1	+	245005245	245005360	244998623	244999058	245005496	245005560	45395	585687563615	93,100,86,156	573714712648	210242156179	215	100	1.95146e-05	0.000387033	0.745,0.762,0.753,0.647	0.559,0.578,0.68,0.627	-0.116
55451	ENSG00000126453	BCL2L12	chr19	+	50173472	50173745	50172280	50172372	50176954	50177116	55451	1170127810711190	41,84,32,52	1335117011891210	111,116,128,92	373	100	8.54601e-11	4.27358e-09	0.884,0.803,0.9,0.861	0.763,0.73,0.713,0.779	-0.116
63968	ENSG00000172270	BSG	chr19	+	579523	579656	572571	572701	580645	580782	63968	1573180210901500	41,23,19,27	1382137715101420	119102110125	233	100	0	0	0.943,0.971,0.961,0.96	0.833,0.853,0.855,0.83	-0.116
78542	ENSG00000055147	FAM114A2	chr5	-	153417852	153417994	153414303	153414527	153418416	153418440	78542	83,87,68,117	79,90,70,84	74,89,87,66	162126118147	242	100	5.72764e-07	1.59299e-05	0.303,0.285,0.286,0.365	0.159,0.226,0.234,0.156	-0.116
79128	ENSG00000100284	TOM1	chr22	+	35729167	35729490	35728973	35729007	35730320	35730441	79128	90,111,77,114	0,2,0,0	147,98,152,159	17,2,3,2	423	100	1.81716e-06	4.5384e-05	1.0,0.929,1.0,1.0	0.672,0.921,0.923,0.949	-0.116
97345	ENSG00000172775	FAM192A	chr16	-	57208080	57208198	57207639	57207781	57209450	57209612	97345	99,125,80,132	115128148162	90,119,128,92	56,106,71,94	218	100	0.000464432	0.00646657	0.283,0.309,0.199,0.272	0.424,0.34,0.453,0.31	0.116
103660	ENSG00000101003	GINS1	chr20	+	25394425	25394490	25388362	25388531	25405846	25405963	103660	491609489577	89,104,83,131	400479540480	148160139175	165	100	2.15076e-08	7.68867e-07	0.77,0.78,0.781,0.727	0.621,0.645,0.702,0.624	-0.116
106733	ENSG00000105220	GPI	chr19	+	34884632	34884676	34872370	34872424	34884818	34884971	106733	9711087690966	2,0,8,2	824782824716	70,96,69,67	144	100	0	0	0.997,1.0,0.984,0.997	0.891,0.85,0.892,0.881	-0.116
120838	ENSG00000068354	TBC1D25	chrX	+	48403256	48403411	48399672	48399830	48417284	48417412	120838	442566396496	60,59,62,75	492358396410	104,80,120,85	255	100	1.64543e-06	4.15085e-05	0.743,0.79,0.715,0.722	0.65,0.637,0.564,0.654	-0.116
128154	ENSG00000123219	CENPK	chr5	-	64824745	64824876	64824278	64824405	64824943	64825026	128154	239310288282	58,62,52,46	267344309291	81,119,98,94	231	100	1.42302e-05	0.000290416	0.641,0.684,0.706,0.726	0.588,0.556,0.577,0.573	-0.116
131042	ENSG00000119946	CNNM1	chr10	+	101147908	101148058	101147576	101147760	101150062	101150164	131042	612661522683	27,91,51,78	489465405495	101,71,78,83	250	100	5.15946e-06	0.000116727	0.901,0.744,0.804,0.778	0.659,0.724,0.675,0.705	-0.116
133040	ENSG00000155744	FAM126B	chr2	-	201852087	201852255	201843215	201846594	201852984	201853144	133040	81,68,63,103	63,85,62,78	79,51,60,66	97,99,122,144	268	100	1.57299e-06	3.98947e-05	0.324,0.23,0.275,0.33	0.233,0.161,0.155,0.146	-0.116
138954	ENSG00000013573	DDX11	chr12	+	31256250	31256329	31255869	31255954	31256510	31256665	138954	490555403515	10,10,5,9	529380546532	52,35,50,53	179	100	0	0	0.965,0.969,0.978,0.97	0.85,0.858,0.859,0.849	-0.116
139604	ENSG00000100241	SBF1	chr22	-	50903429	50903558	50903247	50903346	50904191	50904269	139604	103310408751095	0,0,0,0	883795831853	46,36,57,53	229	100	0	0	1.0,1.0,1.0,1.0	0.893,0.906,0.864,0.875	-0.116
140230	ENSG00000012061	ERCC1	chr19	-	45923581	45923685	45919748	45920155	45924435	45924651	140230	621608481578	4,1,3,9	469417393448	31,39,30,27	204	100	0	0	0.987,0.997,0.987,0.969	0.881,0.84,0.865,0.891	-0.116
142024	ENSG00000198218	QRICH1	chr3	-	49129829	49129889	49114141	49114471	49131344	49131484	142024	25,18,23,15	104,90,107,100	46,22,48,47	90,104,61,105	160	100	3.98742e-05	0.000733817	0.131,0.111,0.118,0.086	0.242,0.117,0.33,0.219	0.116
146006	ENSG00000158321	AUTS2	chr7	+	70240342	70240372	70236534	70236630	70242088	70242118	146006	166173139161	99,105,86,119	225275233228	222236242280	130	100	8.42299e-06	0.000181401	0.563,0.559,0.554,0.51	0.438,0.473,0.425,0.385	-0.116
147719	ENSG00000139146	FAM60A	chr12	-	31457915	31458057	31451010	31451158	31478957	31479070	147719	710868811826	653695562658	540553492527	707777807710	242	100	9.44467e-13	5.91847e-11	0.31,0.34,0.374,0.342	0.24,0.227,0.201,0.235	-0.116
147997	ENSG00000040933	INPP4A	chr2	+	99182102	99182229	99181102	99181226	99182491	99182632	147997	140173132149	0,6,1,1	147118158114	11,6,7,15	227	100	1.12944e-07	3.58578e-06	1.0,0.927,0.983,0.985	0.855,0.897,0.909,0.77	-0.116
152616	ENSG00000198182	ZNF607	chr19	-	38202510	38202593	38187263	38190796	38210169	38210624	152616	184198176202	7,19,22,17	199209223221	38,38,39,39	183	100	9.09298e-06	0.000194345	0.935,0.851,0.814,0.867	0.741,0.75,0.758,0.756	-0.116
153606	ENSG00000183137	CEP57L1	chr6	+	109466421	109466584	109416355	109416778	109467960	109468136	153606	310303288289	16,23,27,32	329438368366	6,9,6,17	263	100	1.85991e-09	7.82152e-08	0.88,0.834,0.802,0.774	0.954,0.949,0.959,0.891	0.116
157823	ENSG00000187109	NAP1L1	chr12	-	76467982	76468019	76453917	76454059	76478346	76478392	157823	94311369321050	204196178196	1090121512841160	59,107,79,107	137	100	0	0	0.771,0.809,0.793,0.796	0.931,0.892,0.922,0.888	0.116
159963	ENSG00000163913	IFT122	chr3	+	129223161	129223264	129221553	129221725	129225251	129225392	159963	139182100124	0,0,0,0	146152137160	13,2,12,12	203	100	1.42097e-12	8.71824e-11	1.0,1.0,1.0,1.0	0.847,0.974,0.849,0.868	-0.116
21875	ENSG00000141524	TMC6	chr17	-	76116733	76116913	76115377	76115473	76117093	76117245	21875	294292219350	28,21,5,4	211184138168	14,19,20,21	280	100	0.000465085	0.00647392	0.789,0.832,0.94,0.969	0.843,0.776,0.711,0.741	-0.115
26295	ENSG00000130734	ATG4D	chr19	+	10657514	10657758	10655795	10655806	10657864	10657929	26295	584570348596	5,2,4,2	374269269288	13,21,6,16	344	100	2.32592e-13	1.54668e-11	0.971,0.988,0.962,0.989	0.893,0.788,0.929,0.84	-0.115
34449	ENSG00000233461	RP11-295G20.2	chr1	-	231663083	231663161	231658133	231658383	231664165	231664302	34449	1236134812471430	63,54,54,87	1076125912211230	164153130206	178	100	0	0	0.917,0.933,0.928,0.902	0.787,0.822,0.841,0.77	-0.115
35001	ENSG00000109685	WHSC1	chr4	+	1953725	1953958	1952798	1952930	1955050	1955173	35001	636640543695	0,3,1,3	547525555527	27,41,12,14	333	100	0	0	1.0,0.985,0.994,0.986	0.859,0.794,0.933,0.919	-0.115
38154	ENSG00000050426	LETMD1	chr12	+	51445874	51446029	51442816	51442968	51449617	51449804	38154	391430326407	103,65,87,92	146177174164	45,62,55,80	255	100	0.000728407	0.00955663	0.598,0.722,0.595,0.634	0.56,0.528,0.554,0.446	-0.115
40466	ENSG00000254995	STX16-NPEPL1	chr20	+	57280553	57280625	57276071	57276214	57282178	57282256	40466	31,33,61,30	97,105,76,118	4,4,25,18	86,83,84,97	172	100	3.86268e-06	8.97124e-05	0.157,0.154,0.318,0.129	0.026,0.027,0.148,0.097	-0.115
41158	ENSG00000206562	METTL6	chr3	-	15457004	15457090	15455527	15455669	15457278	15457367	41158	87115100129	122151136113	101,113,156,97	221307262259	186	100	2.29635e-07	6.89485e-06	0.277,0.291,0.283,0.38	0.197,0.165,0.242,0.168	-0.115
42284	ENSG00000122257	RBBP6	chr16	+	24579112	24579214	24578463	24578826	24580065	24581434	42284	188176162150	68,73,96,92	176205191137	124158141122	202	100	0.000591667	0.0079961	0.578,0.544,0.455,0.447	0.413,0.391,0.401,0.357	-0.115
47801	ENSG00000072134	EPN2	chr17	+	19216438	19216592	19215364	19215457	19232023	19232200	47801	362384310363	0,0,0,0	411285308335	24,21,12,12	254	100	0	0	1.0,1.0,1.0,1.0	0.871,0.842,0.91,0.917	-0.115
52762	ENSG00000001167	NFYA	chr6	+	41048549	41048636	41046767	41046903	41051784	41051931	52762	57,77,40,89	156116107156	30,41,48,39	194259220172	187	100	1.15864e-11	6.43799e-10	0.163,0.262,0.167,0.234	0.076,0.078,0.104,0.108	-0.115
54082	ENSG00000119403	PHF19	chr9	-	123624195	123624283	123623366	123623452	123624865	123625027	54082	159173179187	22,14,8,21	133143128209	36,15,38,26	188	100	0.00154984	0.0183445	0.794,0.868,0.922,0.826	0.663,0.835,0.642,0.81	-0.115
62931	ENSG00000128000	ZNF780B	chr19	-	40561322	40561483	40556230	40556284	40562095	40562116	62931	165185155161	19,21,9,6	148161216199	21,26,36,28	261	100	0.00119207	0.0146427	0.769,0.771,0.868,0.911	0.73,0.703,0.697,0.731	-0.115
67478	ENSG00000114948	ADAM23	chr2	+	207474633	207474724	207460774	207460886	207482302	207485851	67478	102,124,81,111	32,38,31,31	83,85,126,86	46,45,50,50	191	100	0.00205174	0.0233536	0.625,0.631,0.578,0.652	0.486,0.497,0.569,0.474	-0.115
77486	ENSG00000198814	GK	chrX	+	30692418	30692583	30671605	30671732	30695491	30695569	77486	19,22,20,14	23,26,19,36	3,13,13,1	26,19,24,24	265	100	0.00219215	0.0247075	0.238,0.242,0.284,0.128	0.042,0.205,0.17,0.015	-0.115
81790	ENSG00000003096	KLHL13	chrX	-	117162386	117162460	117079396	117079538	117250470	117250828	81790	17,16,17,11	112,69,82,104	24,48,37,14	88,62,59,64	174	100	1.2454e-05	0.00025789	0.08,0.118,0.106,0.057	0.136,0.308,0.265,0.112	0.115
84611	ENSG00000010626	LRRC23	chr12	+	7021893	7022191	7019053	7019190	7023054	7023358	84611	242243234270	4,8,1,1	130144152150	8,0,8,16	398	100	0.000131036	0.00212633	0.938,0.884,0.983,0.985	0.803,1.0,0.827,0.702	-0.115
85986	ENSG00000169242	EFNA1	chr1	+	155105978	155106044	155103679	155104110	155106205	155106256	85986	126182135173	3,13,2,6	156201156187	14,34,22,19	166	100	6.98441e-08	2.30058e-06	0.962,0.894,0.976,0.946	0.87,0.781,0.81,0.856	-0.115
86710	ENSG00000187741	FANCA	chr16	-	89805536	89805697	89805151	89805382	89806401	89806507	86710	234233223247	0,0,0,0	152164186265	7,6,12,14	261	100	1.69864e-14	1.2795e-12	1.0,1.0,1.0,1.0	0.893,0.913,0.856,0.879	-0.115
86737	ENSG00000187741	FANCA	chr16	-	89824984	89825113	89818545	89818630	89828356	89828430	86737	755604562701	116,98,81,107	420435491484	105118114144	229	100	1.41295e-07	4.40578e-06	0.74,0.729,0.752,0.741	0.636,0.617,0.653,0.595	-0.115
93181	ENSG00000127952	STYXL1	chr7	-	75651168	75651310	75634576	75634722	75657959	75657989	93181	197174163163	5,6,5,10	147165114138	27,5,15,12	242	100	0.000173615	0.00272619	0.942,0.923,0.931,0.871	0.692,0.932,0.758,0.826	-0.115
95553	ENSG00000174607	UGT8	chr4	+	115540578	115540681	115519925	115520130	115544034	115544461	95553	29,50,29,29	36,55,37,72	52,78,56,77	61,56,45,53	203	100	0.00169206	0.0198107	0.284,0.309,0.279,0.166	0.296,0.407,0.38,0.417	0.115
103562	ENSG00000179818	PCBP1-AS1	chr2	-	70304432	70304513	70286774	70286812	70310669	70310819	103562	4,0,1,0	7,7,17,8	7,1,2,8	8,4,13,17	181	100	0.00170826	0.0199613	0.24,0.0,0.031,0.0	0.326,0.121,0.078,0.206	0.115
105613	ENSG00000219545	RPA3-AS1	chr7	+	7681134	7681336	7680341	7680452	7712939	7713084	105613	52,55,28,47	48,34,42,45	84,109,86,45	45,51,37,38	302	100	0.00375218	0.0391672	0.264,0.349,0.181,0.257	0.382,0.414,0.435,0.282	0.115
109475	ENSG00000173705	SUSD5	chr3	-	33216377	33216566	33191536	33195525	33249299	33249418	109475	175198257205	43,49,48,66	206271217236	36,33,38,31	289	100	0.000648539	0.00865411	0.585,0.583,0.649,0.518	0.664,0.74,0.664,0.725	0.115
111758	ENSG00000244560	RP4-800G7.2	chr7	+	148985521	148986548	148984655	148984867	148987028	148987129	111758	98,121,92,124	24,23,24,35	66,89,66,99	51,29,47,38	1127	100	8.71202e-06	0.000186926	0.266,0.318,0.254,0.239	0.103,0.214,0.111,0.188	-0.115
112866	ENSG00000081377	CDC14B	chr9	-	99271954	99272071	99258568	99258641	99284787	99284885	112866	64,66,67,66	11,5,5,5	137150134152	1,1,12,3	217	100	0.000365018	0.00524246	0.728,0.859,0.861,0.859	0.984,0.986,0.837,0.959	0.115
116797	ENSG00000133731	IMPA1	chr8	-	82588468	82588514	82586075	82586184	82591360	82591465	116797	172167130103	1,15,7,4	96148158154	22,17,22,18	146	100	8.57984e-07	2.29906e-05	0.992,0.884,0.927,0.946	0.749,0.856,0.831,0.854	-0.115
122399	ENSG00000163697	APBB2	chr4	-	41145003	41145159	41102655	41102767	41216421	41216475	122399	158180158162	15,15,13,10	149163134166	26,24,23,22	256	100	0.000406523	0.00575719	0.804,0.824,0.826,0.864	0.691,0.726,0.695,0.747	-0.115
126516	ENSG00000140521	POLG	chr15	-	89861169	89861268	89860606	89860767	89861771	89861980	126516	190202142143	227254163241	180138199165	466438426417	199	100	6.22513e-12	3.55557e-10	0.296,0.286,0.304,0.23	0.163,0.137,0.19,0.166	-0.115
134604	ENSG00000110318	KIAA1377	chr11	+	101832471	101834611	101828898	101829097	101849077	101849190	134604	423437488471	3,1,11,2	521678595642	2,1,1,0	2240	100	3.26845e-05	0.000613929	0.863,0.951,0.664,0.913	0.921,0.968,0.964,1.0	0.115
138924	ENSG00000013573	DDX11	chr12	+	31230878	31231222	31227197	31227261	31231323	31231471	138924	383377378437	67,57,42,39	546572660667	46,59,32,45	444	100	0.000694139	0.00917051	0.563,0.598,0.67,0.716	0.728,0.686,0.823,0.769	0.115
139672	ENSG00000257923	CUX1	chr7	+	101842081	101842147	101839913	101840585	101843350	101843452	139672	246311202315	44,34,31,59	245237315269	59,74,71,100	166	100	8.44512e-06	0.000181802	0.771,0.846,0.797,0.763	0.714,0.659,0.728,0.618	-0.115
139705	ENSG00000093167	LRRFIP2	chr3	-	37114280	37114373	37107300	37107433	37116514	37116607	139705	9,2,7,5	115,145,77,134	36,54,43,50	121174138139	193	100	0	0	0.039,0.007,0.045,0.019	0.134,0.139,0.139,0.157	0.115
145689	ENSG00000028203	VEZT	chr12	+	95650929	95651015	95650325	95650398	95656681	95656857	145689	169158178175	3,1,5,0	183202153219	10,16,20,19	186	100	2.3105e-11	1.24167e-09	0.968,0.988,0.95,1.0	0.908,0.872,0.804,0.861	-0.115
154691	ENSG00000058272	PPP1R12A	chr12	-	80199945	80200113	80199371	80199548	80201005	80201110	154691	220235190241	100,113,103,93	392405418392	101147121103	268	100	2.09337e-05	0.000412233	0.451,0.437,0.408,0.492	0.592,0.507,0.563,0.587	0.115
158932	ENSG00000099958	DERL3	chr22	-	24180324	24180632	24179845	24179918	24180897	24181315	158932	73,84,78,90	2,0,2,2	82,70,91,99	5,1,9,6	408	100	0.000988997	0.0124795	0.899,1.0,0.905,0.917	0.801,0.945,0.712,0.802	-0.115
168063	ENSG00000140525	FANCI	chr15	+	89788986	89789070	89787220	89787275	89790859	89790962	168063	180170124158	46,64,31,57	133131138119	62,81,66,51	184	100	0.000826749	0.0106864	0.68,0.591,0.685,0.601	0.538,0.468,0.532,0.559	-0.115
442	ENSG00000110925	CSRNP2	chr12	-	51476303	51476477	51470193	51470430	51477011	51477426	442	12,21,15,30	24,31,38,38	36,67,31,29	40,44,34,24	274	100	0.0010665	0.0133181	0.154,0.198,0.126,0.224	0.247,0.357,0.25,0.306	0.114
564	ENSG00000182628	SKA2	chr17	-	57196659	57196856	57189451	57189706	57208641	57208728	564	1663196916341900	663639694723	2472287729672810	611700691670	297	100	2.97561e-09	1.21903e-07	0.458,0.509,0.442,0.47	0.577,0.581,0.591,0.585	0.114
5457	ENSG00000135097	MSI1	chr12	-	120805810	120805895	120802516	120802558	120806635	120806676	5457	589613593620	4,9,4,9	423403404452	37,38,34,30	185	100	0	0	0.988,0.974,0.988,0.974	0.861,0.851,0.865,0.891	-0.114
6159	ENSG00000090905	TNRC6A	chr16	+	24804793	24804970	24800552	24803138	24805864	24806040	6159	86,125,76,76	218222226221	223216272227	261289283229	277	100	5.22915e-14	3.74473e-12	0.125,0.169,0.108,0.11	0.236,0.212,0.258,0.264	0.114
9844	ENSG00000164896	FASTK	chr7	-	150774187	150774323	150773710	150773919	150774396	150774488	9844	835776622773	4,10,0,11	626529512583	54,28,28,39	236	100	0	0	0.989,0.97,1.0,0.968	0.831,0.889,0.886,0.864	-0.114
14098	ENSG00000067225	PKM	chr15	-	72513508	72513625	72511284	72511451	72523240	72523684	14098	141215145155	52,76,36,64	100107141117	61,53,60,78	217	100	0.00219813	0.0247623	0.555,0.566,0.65,0.527	0.43,0.482,0.52,0.409	-0.114
34323	ENSG00000197256	KANK2	chr19	-	11306725	11306903	11306231	11306496	11308382	11308467	34323	179185168202	7,15,7,3	108124187111	14,12,21,8	278	100	0.000287463	0.00424427	0.902,0.816,0.896,0.96	0.735,0.788,0.762,0.833	-0.114
35202	ENSG00000080823	MOK	chr14	-	102698043	102698158	102695550	102695994	102698871	102699008	35202	108,90,74,88	60,71,66,70	79,104,96,75	116104111113	215	100	0.000132677	0.0021507	0.456,0.371,0.343,0.369	0.241,0.317,0.287,0.236	-0.114
35612	ENSG00000120910	PPP3CC	chr8	+	22396981	22397011	22390433	22390531	22398127	22398569	35612	178192161166	142171148180	150173145198	269269229220	130	100	1.25627e-05	0.000259967	0.491,0.463,0.456,0.415	0.3,0.331,0.328,0.409	-0.114
56309	ENSG00000160957	RECQL4	chr8	-	145738954	145739096	145738600	145738864	145739311	145739491	56309	7728698181054	1,3,0,6	689617681605	25,41,33,46	242	100	0	0	0.997,0.992,1.0,0.986	0.919,0.861,0.895,0.845	-0.114
57460	ENSG00000127419	TMEM175	chr4	+	946154	946238	945433	945505	946977	947091	57460	263277191202	45,35,37,57	202245220230	47,80,75,93	184	100	0.000327103	0.00475814	0.761,0.811,0.737,0.658	0.7,0.625,0.615,0.573	-0.114
57513	ENSG00000142330	CAPN10	chr2	+	241535735	241535938	241534440	241534721	241537304	241537504	57513	110158110158	8,0,0,4	158146160175	11,8,15,12	303	100	6.21328e-05	0.00109225	0.819,1.0,1.0,0.929	0.826,0.858,0.779,0.828	-0.114
59633	ENSG00000153130	SCOC	chr4	+	141300722	141300806	141300274	141300346	141302115	141302280	59633	478481308450	19,24,12,4	322466433410	46,43,50,43	184	100	6.4615e-14	4.58083e-12	0.932,0.916,0.933,0.984	0.792,0.855,0.825,0.838	-0.114
66419	ENSG00000101639	CEP192	chr18	+	13038368	13038578	13037235	13037300	13040828	13040955	66419	209195166228	19,20,12,19	133185180145	23,28,26,23	310	100	0.00104871	0.0131275	0.78,0.759,0.817,0.795	0.651,0.681,0.691,0.67	-0.114
76002	ENSG00000116117	PARD3B	chr2	+	206165253	206165460	206110501	206110546	206166187	206166235	76002	80,92,85,125	10,4,7,10	115,91,113,77	1,3,1,6	307	100	0.0009631	0.0121983	0.723,0.882,0.798,0.803	0.974,0.908,0.974,0.807	0.114
83859	ENSG00000177646	ACAD9	chr3	+	128628186	128628992	128623218	128623348	128631349	128631943	83859	485546441522	21,4,5,12	453496432571	18,14,18,30	906	100	0.00278653	0.0304082	0.718,0.938,0.907,0.828	0.735,0.796,0.726,0.678	-0.114
86718	ENSG00000187741	FANCA	chr16	-	89805885	89805961	89805423	89805697	89806401	89806486	86718	561693504560	4,4,2,3	343297365290	9,22,28,45	176	100	0	0	0.988,0.99,0.993,0.991	0.956,0.885,0.881,0.785	-0.114
88338	ENSG00000086758	HUWE1	chrX	-	53570801	53570929	53569403	53569500	53573396	53573553	88338	1704173213721830	2,10,13,16	1255132612551250	86,86,82,75	228	100	0	0	0.997,0.987,0.979,0.98	0.865,0.871,0.87,0.88	-0.114
94084	ENSG00000095637	SORBS1	chr10	-	97135729	97135813	97127406	97127456	97141441	97141556	94084	7,8,9,10	37,48,38,58	15,19,14,13	21,29,45,42	184	100	0.000584439	0.00791561	0.093,0.083,0.114,0.086	0.28,0.263,0.145,0.144	0.114
95519	ENSG00000176049	JAKMIP2	chr5	-	146981303	146981374	146967989	146971249	146991868	146991934	95519	18,8,4,18	46,37,41,44	42,52,37,54	87,87,76,73	171	100	0.00031916	0.00465654	0.186,0.112,0.054,0.193	0.22,0.259,0.222,0.302	0.114
97300	ENSG00000134138	MEIS2	chr15	-	37388489	37388608	37387764	37387815	37390167	37390400	97300	169153126140	17,23,8,17	130174163158	31,29,29,35	219	100	0.000906143	0.0115759	0.819,0.752,0.878,0.79	0.657,0.733,0.72,0.673	-0.114
97891	ENSG00000183597	TANGO2	chr22	+	20043465	20043536	20039987	20040107	20052064	20052216	97891	74,86,76,70	0,0,0,1	75,46,85,64	5,8,4,3	171	100	9.49095e-08	3.05777e-06	1.0,1.0,1.0,0.976	0.898,0.771,0.926,0.926	-0.114
103047	ENSG00000141644	MBD1	chr18	-	47797838	47797910	47793886	47794033	47799046	47799108	103047	253319209236	45,60,48,34	314263346334	29,23,21,32	172	100	4.10969e-08	1.4058e-06	0.766,0.756,0.717,0.801	0.863,0.869,0.905,0.859	0.114
106424	ENSG00000129197	RPAIN	chr17	+	5331390	5331531	5329290	5329619	5335861	5336196	106424	717824757822	89,78,57,57	625648737697	106105138116	241	100	1.8333e-09	7.72218e-08	0.77,0.814,0.846,0.857	0.71,0.719,0.689,0.714	-0.114
119392	ENSG00000134574	DDB2	chr11	+	47254364	47254510	47238408	47238600	47259387	47259552	119392	713745441678	18,23,14,22	285324379306	30,31,29,27	246	100	1.48325e-11	8.13985e-10	0.942,0.929,0.928,0.926	0.794,0.809,0.842,0.822	-0.114
120585	ENSG00000105221	AKT2	chr19	-	40775329	40775447	40771128	40771258	40785013	40785546	120585	80,104,89,113	46,48,34,59	58,72,63,79	52,40,65,54	218	100	0.00437197	0.0446154	0.444,0.498,0.546,0.468	0.338,0.452,0.308,0.402	-0.114
120841	ENSG00000068354	TBC1D25	chrX	+	48417284	48417412	48399720	48399830	48417545	48417672	120841	256298259288	0,0,0,0	286281291269	22,15,15,12	228	100	0	0	1.0,1.0,1.0,1.0	0.851,0.891,0.895,0.908	-0.114
126614	ENSG00000071054	MAP4K4	chr2	+	102480282	102480513	102477286	102477448	102481391	102481465	126614	209208197229	32,26,27,33	225186217204	60,43,49,39	331	100	0.000539937	0.00738819	0.664,0.707,0.688,0.677	0.531,0.567,0.572,0.612	-0.114
145687	ENSG00000028203	VEZT	chr12	+	95650929	95651015	95645715	95645847	95656681	95656857	145687	176158180179	0,0,1,2	185211153222	21,9,15,11	186	100	3.33067e-14	2.43911e-12	1.0,1.0,0.99,0.98	0.826,0.926,0.846,0.916	-0.114
148064	ENSG00000081803	CADPS2	chr7	-	122000841	122000874	121985627	121985735	122000983	122001067	148064	193182172166	1,3,4,1	158169176158	15,14,25,21	133	100	7.77156e-16	6.58807e-14	0.993,0.979,0.97,0.992	0.888,0.901,0.841,0.85	-0.114
157179	ENSG00000108395	TRIM37	chr17	-	57181653	57181755	57168660	57168701	57183801	57183820	157179	108148118157	42,40,46,50	144226190148	38,32,38,33	202	100	0.000903601	0.0115482	0.56,0.647,0.559,0.609	0.652,0.778,0.712,0.689	0.114
161385	ENSG00000089053	ANAPC5	chr12	-	121756079	121756207	121746159	121746494	121756303	121756411	161385	161154132168	0,0,2,0	137117127141	7,7,7,11	228	100	4.71708e-11	2.43489e-09	1.0,1.0,0.967,1.0	0.896,0.88,0.888,0.849	-0.114
166099	ENSG00000144233	AMMECR1L	chr2	-	128628822	128628933	128624473	128624570	128631401	128631846	166099	160126127133	43,41,41,45	116117146112	48,68,73,57	211	100	0.00049086	0.00679439	0.638,0.593,0.595,0.583	0.534,0.449,0.487,0.482	-0.114
4258	ENSG00000169062	UPF3A	chr13	+	115048311	115048418	115047399	115047602	115051993	115052104	4258	354402372412	21,20,28,23	318324347274	40,61,30,45	207	100	1.09651e-07	3.48977e-06	0.891,0.907,0.865,0.896	0.793,0.72,0.848,0.746	-0.113
5842	ENSG00000158545	ZC3H18	chr16	+	88691609	88691675	88691009	88691153	88695165	88695262	5842	89,73,75,92	10,5,8,4	88118115136	18,17,24,24	166	100	0.000278767	0.00413393	0.843,0.898,0.85,0.933	0.747,0.807,0.743,0.773	-0.113
8576	ENSG00000101104	PABPC1L	chr20	+	43565534	43565617	43565277	43565371	43566701	43566832	8576	22,55,21,16	56,70,60,68	4,5,7,5	24,38,48,33	183	100	1.68744e-05	0.000338819	0.177,0.3,0.161,0.114	0.083,0.067,0.074,0.076	-0.113
9802	ENSG00000172650	AGAP5	chr10	-	75440765	75441099	75439828	75439864	75442451	75442527	9802	37,53,64,46	31,50,39,45	16,11,36,15	24,44,42,43	434	100	2.97377e-06	7.07476e-05	0.216,0.196,0.274,0.191	0.133,0.054,0.165,0.074	-0.113
14553	ENSG00000148396	SEC16A	chr9	-	139339503	139339563	139338274	139338352	139341306	139341401	14553	101,186,81,106	18,8,15,12	128,82,124,128	46,24,22,22	160	100	0.000744979	0.00975021	0.778,0.936,0.771,0.847	0.635,0.681,0.779,0.784	-0.113
19096	ENSG00000106333	PCOLCE	chr7	+	100203127	100203435	100202775	100202838	100204038	100204253	19096	174148140165	13,5,10,17	115,107,67,105	2,1,2,7	408	100	0.00329802	0.035086	0.766,0.879,0.774,0.704	0.934,0.963,0.891,0.786	0.113
27853	ENSG00000243742	RPLP0P2	chr11	+	61397640	61397760	61396244	61396511	61403600	61403859	27853	2,2,0,0	12,4,9,14	10,7,2,4	14,12,13,8	220	100	3.68929e-05	0.000685196	0.07,0.185,0.0,0.0	0.245,0.21,0.065,0.185	0.113
28951	ENSG00000169683	LRRC45	chr17	+	79982153	79982215	79981177	79981739	79982568	79982639	28951	363385345355	21,27,20,24	288276257260	50,29,45,50	162	100	6.65797e-10	2.98909e-08	0.914,0.898,0.914,0.901	0.78,0.855,0.779,0.762	-0.113
29934	ENSG00000180008	SOCS4	chr14	+	55498580	55498709	55493965	55494189	55509669	55513426	29934	108,95,72,97	71,79,51,105	115158155121	55,52,95,79	229	100	0.00349871	0.0369204	0.399,0.344,0.381,0.287	0.477,0.57,0.416,0.401	0.113
37957	ENSG00000089177	KIF16B	chr20	-	16354901	16355054	16352309	16352406	16359449	16360808	37957	106187129127	7,4,3,3	140131112144	15,7,17,10	253	100	6.12556e-05	0.00107951	0.857,0.949,0.944,0.944	0.787,0.881,0.723,0.851	-0.113
38612	ENSG00000161010	C5orf45	chr5	-	179278242	179278337	179274977	179275066	179280196	179280437	38612	60,79,72,82	94,85,106,120	35,31,30,24	81,94,77,75	195	100	2.56117e-06	6.1888e-05	0.247,0.323,0.258,0.259	0.181,0.145,0.167,0.141	-0.113
39804	ENSG00000115657	ABCB6	chr2	-	220081373	220081554	220081085	220081187	220082391	220082529	39804	519361319422	4,5,9,10	135198193177	18,13,7,9	281	100	2.81483e-07	8.31196e-06	0.979,0.963,0.927,0.938	0.727,0.844,0.908,0.875	-0.113
46146	ENSG00000189077	TMEM120A	chr7	-	75616855	75616920	75616677	75616737	75617035	75617128	46146	74,93,82,74	5,9,8,3	88,77,70,53	15,27,5,8	165	100	0.00243829	0.0270813	0.9,0.862,0.861,0.937	0.78,0.633,0.895,0.801	-0.113
47981	ENSG00000183666	GUSBP1	chr5	+	21491429	21491617	21461891	21461975	21495206	21495291	47981	208262192269	67,59,60,56	208197185184	27,41,22,37	288	100	0.00342108	0.0362068	0.519,0.607,0.526,0.625	0.728,0.625,0.745,0.633	0.113
49391	ENSG00000264187	RP11-45M22.4	chr17	-	17119693	17119817	17118498	17118630	17120382	17120496	49391	125,123,78,115	4,11,7,7	131,102,111,89	15,12,24,12	224	100	0.000856673	0.0110191	0.933,0.833,0.833,0.88	0.796,0.791,0.674,0.768	-0.113
51197	ENSG00000120860	CCDC53	chr12	-	102411497	102411583	102406719	102406970	102419751	102419816	51197	39,62,41,41	107,99,89,117	20,36,36,20	142174211143	186	100	1.80915e-10	8.7351e-09	0.164,0.252,0.199,0.159	0.07,0.1,0.084,0.07	-0.113
57481	ENSG00000106290	TAF6	chr7	-	99710971	99711392	99710420	99710540	99711490	99711577	57481	1611175813351680	0,3,0,1	1342138813781450	10,55,43,37	521	100	0	0	1.0,0.991,1.0,0.997	0.963,0.829,0.86,0.883	-0.113
59241	ENSG00000183010	PYCR1	chr17	-	79892528	79892621	79892201	79892365	79892801	79893023	59241	416416252367	22,31,28,52	222185156188	44,51,25,25	193	100	1.85606e-05	0.00036929	0.907,0.874,0.823,0.785	0.723,0.653,0.764,0.796	-0.113
62857	ENSG00000122786	CALD1	chr7	+	134620438	134620516	134617738	134618828	134625842	134625988	62857	148126122133	0,3,0,2	113,96,114,108	13,8,12,4	178	100	2.35009e-10	1.117e-08	1.0,0.959,1.0,0.974	0.83,0.871,0.842,0.938	-0.113
62930	ENSG00000128000	ZNF780B	chr19	-	40561322	40561483	40556230	40556284	40562007	40562082	62930	170184159156	5,17,14,5	144161215202	19,28,25,17	261	100	0.000918071	0.0116947	0.929,0.806,0.813,0.923	0.744,0.688,0.767,0.82	-0.113
64731	ENSG00000077157	PPP1R12B	chr1	+	202414173	202414356	202411653	202411700	202418116	202418225	64731	401412432483	70,88,97,123	542556537631	67,89,64,70	283	100	1.29157e-06	3.33391e-05	0.669,0.623,0.611,0.581	0.741,0.688,0.748,0.761	0.113
65887	ENSG00000198561	CTNND1	chr11	+	57558963	57559145	57529272	57529518	57561481	57561553	65887	7941036624750	174203231209	1126114111991130	184173182190	282	100	5.0295e-05	0.000904919	0.618,0.644,0.489,0.56	0.685,0.7,0.7,0.679	0.113
65889	ENSG00000198561	CTNND1	chr11	+	57558965	57559145	57529268	57529518	57561481	57561553	65889	7931031624748	174203231209	1126113911961130	184173182190	280	100	4.5614e-05	0.000829141	0.619,0.645,0.491,0.561	0.686,0.702,0.701,0.68	0.113
70995	ENSG00000143815	LBR	chr1	-	225597992	225598118	225594263	225594534	225599038	225599119	70995	2371251921992280	429519395477	2703314930972840	268327324317	226	100	2.84217e-14	2.09618e-12	0.71,0.682,0.711,0.679	0.817,0.81,0.809,0.799	0.113
71942	ENSG00000174718	KIAA1551	chr12	+	32123122	32123290	32113710	32113805	32145311	32145875	71942	73,90,55,80	2,7,7,3	59,86,71,99	0,1,3,0	268	100	2.09617e-05	0.00041268	0.932,0.828,0.746,0.909	1.0,0.97,0.898,1.0	0.113
73697	ENSG00000070501	POLB	chr8	+	42211934	42212039	42210036	42210086	42213033	42213085	73697	231290262322	383393333459	149176183145	468479516439	205	100	6.32827e-15	4.93907e-13	0.227,0.265,0.277,0.255	0.134,0.152,0.147,0.139	-0.113
83371	ENSG00000068305	MEF2A	chr15	+	100161095	100161285	100106191	100106309	100173182	100173378	83371	24,19,32,36	40,74,35,44	78,82,71,95	75,72,51,79	290	100	6.00781e-05	0.00106129	0.171,0.081,0.24,0.22	0.264,0.282,0.324,0.293	0.113
92120	ENSG00000006744	ELAC2	chr17	-	12906795	12906816	12905757	12905896	12908305	12908418	92120	143123125149	4,4,0,4	136163152150	15,22,28,16	121	100	1.71663e-12	1.03927e-10	0.967,0.962,1.0,0.969	0.882,0.86,0.818,0.886	-0.113
96218	ENSG00000197343	ZNF655	chr7	+	99159990	99160117	99158155	99158318	99168882	99169194	96218	80,75,73,80	4,2,2,1	86,131,94,97	14,6,11,6	227	100	0.000250675	0.00376257	0.898,0.943,0.941,0.972	0.73,0.906,0.79,0.877	-0.113
102133	ENSG00000043143	JADE2	chr5	+	133912457	133912728	133909446	133909452	133914186	133915165	102133	220222217234	4,7,7,5	141158112157	5,15,10,9	371	100	0.000382358	0.00545923	0.937,0.895,0.893,0.927	0.884,0.74,0.751,0.825	-0.113
106958	ENSG00000228630	HOTAIR	chr12	-	54358014	54358067	54356091	54357908	54359747	54359843	106958	23,48,31,24	556520554567	85,98,89,77	351330289343	153	100	0	0	0.026,0.057,0.035,0.027	0.137,0.163,0.168,0.128	0.113
110894	ENSG00000178904	DPY19L3	chr19	+	32958379	32958532	32955633	32955690	32959636	32959719	110894	44,88,66,66	100,101,73,131	137187192171	130142176126	253	100	6.24369e-06	0.000138713	0.148,0.256,0.263,0.166	0.294,0.342,0.301,0.349	0.113
121778	ENSG00000054983	GALC	chr14	-	88453312	88453400	88452832	88452946	88454487	88454551	121778	0,1,0,6	26,29,35,26	8,16,10,6	40,29,49,17	188	100	1.56218e-06	3.96658e-05	0.0,0.018,0.0,0.109	0.096,0.227,0.098,0.158	0.113
123426	ENSG00000103168	TAF1C	chr16	-	84217302	84217384	84217015	84217113	84220506	84220626	123426	67,69,61,54	0,3,4,1	59,85,39,57	3,3,10,8	182	100	0.00129339	0.0157146	1.0,0.927,0.893,0.967	0.915,0.94,0.682,0.797	-0.113
123769	ENSG00000114423	CBLB	chr3	-	105400322	105400454	105397274	105397415	105400567	105400662	123769	385385425338	40,38,54,44	397407349366	85,72,75,79	232	100	1.73418e-06	4.35988e-05	0.806,0.814,0.772,0.768	0.668,0.709,0.667,0.666	-0.113
125027	ENSG00000176155	CCDC57	chr17	-	80136902	80137065	80136349	80136481	80141649	80141808	125027	576594605555	89,76,74,79	367318345357	101,68,89,65	263	100	5.03466e-06	0.000114119	0.711,0.748,0.757,0.728	0.58,0.64,0.596,0.676	-0.113
130084	ENSG00000132780	NASP	chr1	+	46072992	46074009	46072153	46072263	46078840	46078920	130084	2.30953e+19	2591297228242890	1.59182e+19	2777328733382990	1117	100	2.20785e-11	1.18897e-09	0.444,0.442,0.432,0.441	0.339,0.32,0.316,0.331	-0.113
131065	ENSG00000105700	KXD1	chr19	+	18675943	18676000	18675678	18675831	18679211	18680120	131065	37,40,29,51	146163172187	15,11,4,19	439449403465	157	100	0	0	0.139,0.135,0.097,0.148	0.021,0.015,0.006,0.025	-0.113
132322	ENSG00000160469	BRSK1	chr19	+	55815417	55815478	55815034	55815194	55815918	55816288	132322	328321170262	7,0,6,13	242171250214	40,17,23,21	161	100	8.37108e-14	5.87567e-12	0.967,1.0,0.946,0.926	0.79,0.862,0.871,0.864	-0.113
140227	ENSG00000012061	ERCC1	chr19	-	45922355	45922455	45919748	45920155	45924435	45924651	140227	808824601808	4,1,3,9	433392524483	31,39,30,27	200	100	0	0	0.99,0.998,0.99,0.978	0.875,0.834,0.897,0.899	-0.113
149698	ENSG00000142188	TMEM50B	chr21	-	34809189	34809299	34804791	34805109	34811520	34811604	149698	101119117128	125102127132	64,57,72,63	124110129121	210	100	1.05713e-06	2.78047e-05	0.278,0.357,0.305,0.316	0.197,0.198,0.21,0.199	-0.113
154624	ENSG00000120616	EPC1	chr10	-	32561941	32562010	32560953	32561095	32562090	32562209	154624	17,18,9,17	57,72,63,61	35,48,30,37	63,77,89,60	169	100	2.78895e-05	0.00053281	0.15,0.129,0.078,0.142	0.247,0.269,0.166,0.267	0.113
159046	ENSG00000088298	EDEM2	chr20	-	33732781	33732821	33730175	33730281	33734954	33735122	159046	52,55,33,36	0,0,1,0	38,54,48,46	7,7,4,1	140	100	3.03348e-07	8.90519e-06	1.0,1.0,0.959,1.0	0.795,0.846,0.896,0.97	-0.113
162782	ENSG00000100461	RBM23	chr14	-	23377541	23377589	23375236	23375577	23388207	23388338	162782	244343295313	39,32,28,40	279291330343	91,65,70,70	148	100	5.9246e-08	1.9745e-06	0.809,0.879,0.877,0.841	0.674,0.752,0.761,0.768	-0.113
9797	ENSG00000164118	CEP44	chr4	+	175238485	175239816	175237316	175237441	175252632	175253444	9797	1079114510731120	16,20,11,6	1147147412901140	29,26,40,26	1431	100	0.000139117	0.00224223	0.825,0.8,0.872,0.929	0.734,0.798,0.693,0.755	-0.112
11052	ENSG00000123562	MORF4L2	chrX	-	102939608	102939657	102933426	102933528	102940098	102940188	11052	1097141312421360	565551428471	1514196418271620	348468407396	149	100	2.74508e-09	1.12931e-07	0.566,0.633,0.661,0.66	0.745,0.738,0.751,0.734	0.112
11878	ENSG00000164808	SPIDR	chr8	+	48641973	48642027	48626050	48626203	48647868	48647936	11878	155144115150	67,72,69,51	108,108,89,90	60,75,92,62	154	100	0.00373984	0.0390724	0.6,0.565,0.52,0.656	0.539,0.483,0.386,0.485	-0.112
18847	ENSG00000131626	PPFIA1	chr11	+	70197099	70197129	70196028	70196145	70200406	70200558	18847	49,72,53,87	109135103103	129129165146	166142134166	130	100	0.000587475	0.00794773	0.257,0.291,0.284,0.394	0.374,0.411,0.486,0.404	0.112
22043	ENSG00000136653	RASSF5	chr1	+	206758511	206758627	206757718	206758016	206760157	206761044	22043	354387259369	19,11,3,21	371352334347	35,41,40,32	216	100	4.23635e-09	1.69096e-07	0.896,0.942,0.976,0.891	0.831,0.799,0.794,0.834	-0.112
33786	ENSG00000011243	AKAP8L	chr19	-	15509440	15509514	15508524	15508666	15510112	15510221	33786	410366335443	103310579751298	253263305303	2446253727432700	174	100	0	0	0.186,0.166,0.165,0.164	0.056,0.056,0.06,0.06	-0.112
39453	ENSG00000133678	TMEM254	chr10	+	81845986	81846014	81841900	81841960	81850552	81850694	39453	35,20,31,26	101,87,91,72	4,11,11,16	68,72,109,89	128	100	1.2137e-06	3.15016e-05	0.213,0.152,0.21,0.22	0.044,0.107,0.073,0.123	-0.112
50235	ENSG00000048342	CC2D2A	chr4	+	15474845	15474879	15471526	15471681	15477538	15477595	50235	3,5,3,6	29,14,15,24	0,2,2,2	28,35,37,36	134	100	0.000227561	0.00346022	0.072,0.21,0.13,0.157	0.0,0.041,0.039,0.04	-0.112
56020	ENSG00000163516	ANKZF1	chr2	+	220100195	220100307	220098854	220100034	220100429	220100597	56020	1091126612511250	5,12,8,13	516463594659	29,56,40,27	212	100	0	0	0.99,0.98,0.987,0.978	0.894,0.796,0.875,0.92	-0.112
77461	ENSG00000121753	BAI2	chr1	-	32208438	32208603	32207653	32207818	32209793	32209958	77461	43,34,20,24	66,58,44,36	32,34,38,32	34,23,35,34	265	100	0.00117778	0.0144879	0.197,0.181,0.146,0.201	0.262,0.358,0.291,0.262	0.112
78004	ENSG00000135250	SRPK2	chr7	-	104766228	104766321	104757834	104758469	104766694	104766787	78004	150143108162	233231202234	75,79,56,92	234257245294	193	100	4.17499e-12	2.43196e-10	0.25,0.243,0.217,0.264	0.142,0.137,0.106,0.14	-0.112
85744	ENSG00000178028	DMAP1	chr1	+	44680021	44680113	44679162	44679530	44680374	44680570	85744	520627556583	2,0,2,3	417474452380	19,24,44,34	192	100	0	0	0.993,1.0,0.993,0.99	0.92,0.911,0.843,0.853	-0.112
97384	ENSG00000172775	FAM192A	chr16	-	57212413	57212764	57207639	57207708	57219732	57219951	97384	104,99,94,123	6,9,0,4	78,115,129,94	2,2,0,0	451	100	5.02906e-05	0.000904919	0.794,0.709,1.0,0.872	0.896,0.927,1.0,1.0	0.112
97514	ENSG00000101871	MID1	chrX	-	10588329	10588459	10534927	10535643	10851672	10851762	97514	280337281259	69,46,66,42	339351342352	33,39,35,38	230	100	3.86344e-05	0.000713618	0.638,0.761,0.649,0.728	0.817,0.796,0.809,0.801	0.112
107318	ENSG00000130731	C16orf13	chr16	-	684888	685063	684718	684797	685611	685774	107318	1780197914311890	48,63,71,59	1391140214541590	112121147148	275	100	0	0	0.931,0.92,0.88,0.921	0.819,0.808,0.782,0.796	-0.112
115128	ENSG00000138101	DTNB	chr2	-	25830104	25830190	25803589	25803695	25851039	25851253	115128	90,130,96,105	11,22,16,12	105130120113	5,5,8,9	186	100	7.34355e-05	0.00126575	0.815,0.761,0.763,0.825	0.919,0.933,0.89,0.871	0.112
119233	ENSG00000092931	MFSD11	chr17	+	74738258	74738355	74738050	74738130	74740403	74740548	119233	116,166,75,109	0,1,0,0	126180205135	16,7,2,14	197	100	2.90958e-10	1.36663e-08	1.0,0.988,1.0,1.0	0.8,0.929,0.981,0.83	-0.112
119504	ENSG00000110711	AIP	chr11	+	67254476	67254656	67250511	67250728	67257508	67257685	119504	1971225418212300	47,55,39,38	1908175317061870	160112126131	280	100	0	0	0.937,0.936,0.943,0.956	0.81,0.848,0.829,0.836	-0.112
126381	ENSG00000112851	ERBB2IP	chr5	+	65370929	65371058	65349233	65350779	65372143	65372236	126381	371421325377	70,96,73,51	461555545535	44,73,53,52	229	100	1.98267e-06	4.90839e-05	0.698,0.657,0.66,0.763	0.821,0.769,0.818,0.818	0.112
127298	ENSG00000147099	HDAC8	chrX	-	71710778	71710856	71708782	71708891	71715005	71715118	127298	237199192222	31,27,21,30	237296254238	55,72,62,55	178	100	7.63862e-06	0.000166538	0.811,0.805,0.837,0.806	0.708,0.698,0.697,0.709	-0.112
129200	ENSG00000119820	YIPF4	chr2	+	32523302	32523380	32517245	32517417	32526450	32526564	129200	387412364418	0,4,11,4	386610556509	36,64,45,35	178	100	0	0	1.0,0.983,0.949,0.983	0.858,0.843,0.874,0.891	-0.112
129311	ENSG00000139644	TMBIM6	chr12	+	50137199	50137348	50135339	50135394	50138195	50138325	129311	18,15,12,13	0,0,1,2	31,46,28,44	4,3,4,6	249	100	0.0007562	0.00988042	1.0,1.0,0.828,0.723	0.757,0.86,0.738,0.747	-0.112
129320	ENSG00000139644	TMBIM6	chr12	+	50138195	50138325	50135739	50136063	50146246	50146332	129320	6,6,4,10	23,39,40,25	15,16,39,14	48,32,42,22	230	100	5.8165e-05	0.0010316	0.102,0.063,0.042,0.148	0.12,0.179,0.288,0.217	0.112
135777	ENSG00000179134	SAMD4B	chr19	+	39844645	39844706	39833035	39833216	39847328	39847729	135777	578575441667	44,32,26,44	477502541457	98,69,55,94	161	100	1.8193e-11	9.92103e-10	0.891,0.918,0.913,0.904	0.751,0.819,0.859,0.751	-0.112
146749	ENSG00000198176	TFDP1	chr13	+	114239894	114239992	114239647	114239742	114240088	114240164	146749	47,83,24,38	72,102,90,78	52,53,58,59	63,51,73,49	198	100	0.00126364	0.0154012	0.248,0.291,0.119,0.197	0.294,0.344,0.286,0.378	0.112
165724	ENSG00000178761	FAM219B	chr15	-	75197322	75197400	75197004	75197053	75197494	75197572	165724	56,87,35,38	232187149215	15,11,10,20	377312381390	178	100	0	0	0.119,0.207,0.117,0.09	0.022,0.019,0.015,0.028	-0.112
568	ENSG00000182628	SKA2	chr17	-	57196679	57196856	57187311	57189706	57232491	57232545	568	1980227218592150	223293274259	2776307631633040	173178211204	277	100	8.88178e-16	7.46007e-14	0.762,0.737,0.71,0.75	0.853,0.862,0.844,0.844	0.111
5980	ENSG00000139641	ESYT1	chr12	+	56536618	56536717	56536361	56536516	56536800	56536932	5980	1815182716491760	1,2,3,2	1358136215381390	87,66,109,104	199	100	0	0	0.999,0.998,0.996,0.998	0.887,0.912,0.876,0.871	-0.111
6792	ENSG00000145734	BDP1	chr5	+	70858601	70858722	70858100	70858347	70860580	70863647	6792	114140154135	142163121129	111150179110	271294256194	221	100	1.33488e-07	4.18587e-06	0.266,0.28,0.365,0.321	0.156,0.188,0.24,0.204	-0.111
11947	ENSG00000182903	ZNF721	chr4	-	438131	438221	431234	431300	466363	466490	11947	105121101103	79,75,90,87	166215183148	80,104,88,77	190	100	0.000209977	0.0032255	0.412,0.459,0.371,0.384	0.522,0.521,0.523,0.503	0.111
18404	ENSG00000155329	ZCCHC10	chr5	-	132335823	132335865	132332676	132334542	132342450	132342612	18404	148182139157	18,6,10,13	146199181185	25,41,43,25	142	100	4.65004e-07	1.31636e-05	0.853,0.955,0.907,0.895	0.804,0.774,0.748,0.839	-0.111
18419	ENSG00000155329	ZCCHC10	chr5	-	132358532	132358598	132342450	132342612	132362188	132362237	18419	92,128,71,100	290349312314	153161201207	306333297266	166	100	7.3234e-10	3.26053e-08	0.16,0.181,0.121,0.161	0.231,0.226,0.29,0.319	0.111
23573	ENSG00000136842	TMOD1	chr9	+	100308466	100308623	100286422	100286590	100315562	100315682	23573	174125145164	15,18,16,15	155162120153	28,32,25,26	257	100	0.00105702	0.0132099	0.819,0.73,0.779,0.81	0.683,0.663,0.651,0.696	-0.111
28025	ENSG00000165689	SDCCAG3	chr9	-	139303450	139303519	139302277	139302390	139304779	139305045	28025	209214177231	84,165,95,128	204161207182	149151156199	169	100	0.000997417	0.0125735	0.596,0.434,0.524,0.516	0.448,0.387,0.44,0.351	-0.111
29476	ENSG00000183856	IQGAP3	chr1	-	156524026	156524184	156521765	156521887	156526324	156526485	29476	387378231304	33,47,23,41	328192251260	48,63,34,51	258	100	0.00199773	0.0228307	0.82,0.757,0.796,0.742	0.726,0.542,0.741,0.664	-0.111
29800	ENSG00000181396	OGFOD3	chr17	-	80373273	80373503	80364293	80364358	80376287	80376452	29800	161,145,90,140	0,10,3,4	352271310274	20,31,24,18	330	100	0.000270409	0.00402343	1.0,0.815,0.901,0.914	0.842,0.726,0.797,0.822	-0.111
31342	ENSG00000177728	KIAA0195	chr17	+	73484012	73484215	73481951	73482507	73485346	73485449	31342	472560435556	13,11,9,5	313263312363	21,26,11,24	303	100	1.92811e-09	8.09519e-08	0.923,0.944,0.941,0.973	0.831,0.77,0.903,0.833	-0.111
47957	ENSG00000125450	NUP85	chr17	+	73221218	73221332	73211895	73211918	73221792	73221924	47957	61,109,51,62	0,0,2,0	71,98,94,111	4,4,12,7	214	100	5.78693e-08	1.93193e-06	1.0,1.0,0.923,1.0	0.892,0.92,0.785,0.881	-0.111
61846	ENSG00000163513	TGFBR2	chr3	+	30664690	30664765	30648092	30648469	30686238	30686407	61846	7,13,19,27	63,65,53,78	24,44,55,30	58,71,68,81	175	100	0.000108659	0.0018008	0.06,0.103,0.17,0.165	0.191,0.262,0.316,0.175	0.111
66431	ENSG00000101639	CEP192	chr18	+	13057583	13057732	13055778	13056697	13059080	13059311	66431	91,93,92,117	0,0,2,0	126,122,96,100	11,9,6,1	249	100	2.14957e-08	7.68621e-07	1.0,1.0,0.949,1.0	0.821,0.845,0.865,0.976	-0.111
67382	ENSG00000161249	DMKN	chr19	-	35989775	35989799	35989499	35989665	35990859	35990931	67382	9091051704883	0,0,0,2	920751718751	91,55,84,89	124	100	0	0	1.0,1.0,1.0,0.997	0.891,0.917,0.873,0.872	-0.111
67397	ENSG00000161249	DMKN	chr19	-	35996619	35996667	35991434	35991482	36001085	36001154	67397	46,57,49,63	8,11,5,3	171161182210	12,6,0,5	148	100	2.96745e-05	0.00056338	0.795,0.778,0.869,0.934	0.906,0.948,1.0,0.966	0.111
75651	ENSG00000160404	TOR2A	chr9	-	130494842	130494970	130493802	130494557	130495663	130495839	75651	291375270315	46,39,34,42	228200204237	53,43,49,51	228	100	3.13416e-05	0.000591995	0.735,0.808,0.777,0.767	0.654,0.671,0.646,0.671	-0.111
76099	ENSG00000005893	LAMP2	chrX	-	119572930	119573148	119565102	119565317	119575584	119575749	76099	93911719551082	280339228279	1133137514951240	251275212162	318	100	1.30115e-05	0.000268397	0.513,0.521,0.568,0.549	0.587,0.611,0.689,0.707	0.111
84585	ENSG00000223773	CD99P1	chrX	+	2533856	2534010	2530190	2530259	2536780	2536825	84585	193192199215	1,0,4,1	240321308265	10,18,25,15	254	100	2.89313e-12	1.71286e-10	0.987,1.0,0.951,0.988	0.904,0.875,0.829,0.874	-0.111
88831	ENSG00000150627	WDR17	chr4	+	177067145	177067310	177063133	177063220	177069283	177069486	88831	123,86,96,114	17,10,10,11	109127118119	4,3,6,12	265	100	0.00236722	0.0263691	0.732,0.764,0.784,0.796	0.911,0.941,0.881,0.789	0.111
90249	ENSG00000161204	ABCF3	chr3	+	183905151	183905231	183904583	183904663	183905451	183905549	90249	210231175226	0,0,1,4	232215212219	16,22,21,9	180	100	4.44089e-16	3.83359e-14	1.0,1.0,0.99,0.969	0.89,0.844,0.849,0.931	-0.111
95877	ENSG00000112701	SENP6	chr6	+	76350399	76350420	76344422	76344527	76357446	76357517	95877	101108100109	78,72,90,84	198173195199	96,79,98,103	121	100	0.000141815	0.00228053	0.517,0.554,0.479,0.517	0.63,0.644,0.622,0.615	0.111
107569	ENSG00000119979	FAM45A	chr10	+	120864822	120865007	120863603	120863709	120867479	120867676	107569	60,54,57,37	46,39,38,43	42,27,37,57	69,61,54,54	285	100	0.000586872	0.00794234	0.314,0.327,0.345,0.232	0.176,0.134,0.194,0.27	-0.111
110055	ENSG00000226688	ENTPD1-AS1	chr10	-	97664586	97664695	97636274	97636417	97667419	97667532	110055	270291171268	17,25,26,17	227254271279	4,3,6,11	209	100	7.08578e-09	2.74243e-07	0.884,0.848,0.759,0.883	0.964,0.976,0.956,0.924	0.111
117550	ENSG00000126768	TIMM17B	chrX	-	48752634	48752737	48752320	48752384	48754041	48754141	117550	329401296275	608650393519	145171143147	577512574551	203	100	0	0	0.21,0.233,0.271,0.207	0.11,0.141,0.109,0.116	-0.111
121458	ENSG00000106077	ABHD11	chr7	-	73151258	73151550	73150865	73151021	73151891	73152065	121458	453452335447	1,3,2,8	633604642663	28,23,26,30	392	100	2.7226e-12	1.61621e-10	0.991,0.975,0.977,0.934	0.852,0.87,0.863,0.849	-0.111
132569	ENSG00000198825	INPP5F	chr10	+	121551668	121551725	121551380	121551548	121556226	121556425	132569	72,107,65,85	0,0,0,0	60,48,59,64	12,0,7,2	157	100	1.1034e-08	4.14164e-07	1.0,1.0,1.0,1.0	0.761,1.0,0.843,0.953	-0.111
135093	ENSG00000156675	RAB11FIP1	chr8	-	37728795	37730697	37727937	37728046	37732032	37732840	135093	1846185016731970	173150157151	1356147213951330	194206200204	2002	100	8.01159e-09	3.07928e-07	0.348,0.381,0.347,0.395	0.259,0.263,0.258,0.247	-0.111
150189	ENSG00000169155	ZBTB43	chr9	+	129571071	129571194	129567293	129567411	129594765	129600489	150189	119126120169	17,13,12,9	171193249232	7,2,12,8	223	100	2.54874e-05	0.000491083	0.758,0.813,0.818,0.894	0.916,0.977,0.903,0.929	0.111
150869	ENSG00000158234	FAIM	chr3	+	138338552	138338612	138329445	138329879	138340248	138340381	150869	2,1,6,6	16,5,12,12	1,6,2,1	28,26,25,32	160	100	0.00496633	0.0497918	0.072,0.111,0.238,0.238	0.022,0.126,0.048,0.019	-0.111
153981	ENSG00000168152	THAP9	chr4	+	83831849	83831964	83828937	83829088	83838096	83838193	153981	20,30,33,29	71,41,47,60	54,46,48,37	44,42,49,57	215	100	0.0010391	0.0130259	0.116,0.254,0.246,0.184	0.363,0.337,0.313,0.232	0.111
154516	ENSG00000147459	DOCK5	chr8	+	25246324	25246457	25240189	25240294	25246606	25246748	154516	22,20,32,26	71,75,50,62	9,17,9,4	94109146115	233	100	2.01394e-13	1.35194e-11	0.117,0.103,0.215,0.153	0.039,0.063,0.026,0.015	-0.111
157391	ENSG00000122085	MTERFD2	chr2	-	242038810	242039309	242036601	242036842	242041667	242041702	157391	553561558672	43,38,33,37	650722677662	85,72,68,65	599	100	4.18855e-05	0.000767832	0.682,0.711,0.738,0.752	0.561,0.626,0.624,0.63	-0.111
162847	ENSG00000157637	SLC38A10	chr17	-	79244717	79244824	79234037	79234194	79249768	79249951	162847	818999685727	8,13,14,10	591537740587	58,45,51,38	207	100	0	0	0.98,0.974,0.959,0.972	0.831,0.852,0.875,0.882	-0.111
167664	ENSG00000223705	NSUN5P1	chr7	+	75044869	75045056	75044397	75044512	75045258	75045404	167664	98,117,86,112	0,0,0,0	146,81,129,136	3,5,3,10	287	100	5.1268e-08	1.72638e-06	1.0,1.0,1.0,1.0	0.944,0.85,0.937,0.826	-0.111
167950	ENSG00000125945	ZNF436	chr1	-	23694465	23694558	23693534	23693661	23695858	23695935	167950	39,52,36,59	0,2,0,0	62,48,61,62	2,4,5,7	193	100	3.66158e-06	8.53221e-05	1.0,0.931,1.0,1.0	0.941,0.861,0.863,0.821	-0.111
3	ENSG00000179195	ZNF664	chr12	+	124472592	124472685	124458432	124458567	124495927	124495988	3	904998779972	206266225256	1127116912991140	173196204144	193	100	6.76254e-10	3.02904e-08	0.695,0.66,0.642,0.663	0.771,0.756,0.767,0.805	0.11
2279	ENSG00000124155	PIGT	chr20	+	44045156	44045294	44044783	44044983	44048971	44049069	2279	735813540669	16,14,17,14	617564574481	33,46,43,56	238	100	8.88178e-16	7.46007e-14	0.951,0.961,0.93,0.953	0.887,0.837,0.849,0.783	-0.11
10964	ENSG00000169592	INO80E	chr16	+	30012532	30012851	30012249	30012361	30016541	30016644	10964	10979568991021	48,45,27,41	1387126613491290	136,102,96,99	419	100	1.00375e-09	4.37549e-08	0.845,0.835,0.888,0.856	0.709,0.748,0.77,0.758	-0.11
16013	ENSG00000137819	PAQR5	chr15	+	69677015	69677221	69672221	69672349	69689806	69689903	16013	129119156151	143127136158	89,99,109,136	50,83,74,56	306	100	0.000376561	0.00538784	0.228,0.234,0.273,0.238	0.368,0.28,0.325,0.442	0.11
24054	ENSG00000109255	NMU	chr4	-	56471441	56471516	56466688	56466742	56473603	56473633	24054	282238267303	12,9,2,5	244277269274	25,17,38,31	175	100	5.5691e-12	3.1926e-10	0.931,0.938,0.987,0.972	0.848,0.903,0.802,0.835	-0.11
26298	ENSG00000130734	ATG4D	chr19	+	10657514	10657791	10655632	10655806	10662572	10662651	26298	662626386659	2,2,0,6	410285304339	15,16,9,10	377	100	4.09672e-14	2.9721e-12	0.989,0.988,1.0,0.967	0.879,0.825,0.9,0.9	-0.11
37309	ENSG00000117114	LPHN2	chr1	+	82452943	82453025	82452584	82452713	82456074	82456524	37309	102,117,74,103	18,21,22,12	146133171173	9,26,7,16	182	100	0.00313932	0.0336463	0.757,0.754,0.649,0.825	0.899,0.738,0.931,0.856	0.11
46072	ENSG00000122417	ODF2L	chr1	-	86821027	86821066	86820456	86820542	86822126	86822285	46072	40,22,14,25	93,55,79,61	13,13,8,20	86,88,108,111	139	100	4.03464e-06	9.33297e-05	0.236,0.223,0.113,0.228	0.098,0.096,0.051,0.115	-0.11
46688	ENSG00000049618	ARID1B	chr6	+	157471858	157471987	157469923	157470085	157488173	157488319	46688	91,146,113,90	234225184227	47,57,67,40	320257350276	229	100	0	0	0.145,0.221,0.211,0.148	0.06,0.088,0.077,0.06	-0.11
47255	ENSG00000148985	PGAP2	chr11	+	3832479	3832654	3829523	3829545	3845499	3845594	47255	144203153148	0,9,2,4	151146140158	14,13,6,10	275	100	3.82291e-05	0.000707056	1.0,0.891,0.965,0.931	0.797,0.803,0.895,0.852	-0.11
47436	ENSG00000174842	GLMN	chr1	-	92732256	92732298	92731975	92732049	92733469	92733559	47436	232408318318	15,39,25,26	257413416357	54,96,65,58	142	100	6.16114e-10	2.77888e-08	0.916,0.88,0.9,0.896	0.77,0.752,0.818,0.813	-0.11
55469	ENSG00000111300	NAA25	chr12	-	112487286	112487415	112486095	112486247	112491361	112491461	55469	168185141185	137152164188	156153154149	245261253266	229	100	2.90847e-08	1.01889e-06	0.349,0.347,0.273,0.301	0.218,0.204,0.21,0.197	-0.11
55650	ENSG00000142856	ITGB3BP	chr1	-	63944434	63944504	63920560	63920639	63974198	63974241	55650	527603514553	58,87,94,85	509537536571	44,37,27,17	170	100	1.33449e-13	9.16001e-12	0.842,0.803,0.763,0.793	0.872,0.895,0.921,0.952	0.11
62662	ENSG00000122490	PQLC1	chr18	-	77679183	77679400	77662419	77664183	77703328	77703462	62662	454501395503	63,64,63,84	723538656587	54,59,38,56	317	100	3.48538e-06	8.16447e-05	0.694,0.712,0.664,0.654	0.809,0.742,0.845,0.768	0.11
65986	ENSG00000117335	CD46	chr1	+	207940951	207940996	207940357	207940540	207941123	207941168	65986	121119134126	604663493584	11,20,31,49	853995998914	145	100	0	0	0.121,0.11,0.158,0.13	0.009,0.014,0.021,0.036	-0.11
69255	ENSG00000143436	MRPL9	chr1	-	151733926	151734028	151733291	151733375	151734580	151734631	69255	1606181615821790	102,98,84,61	1279142114311320	169188173158	202	100	0	0	0.886,0.902,0.903,0.936	0.789,0.789,0.804,0.806	-0.11
71223	ENSG00000153575	TUBGCP5	chr15	+	22848237	22848331	22846862	22846952	22848874	22849121	71223	178223182177	8,4,5,14	227222198201	18,27,26,28	194	100	2.62182e-07	7.77894e-06	0.92,0.966,0.949,0.867	0.867,0.809,0.797,0.787	-0.11
72631	ENSG00000003756	RBM5	chr3	+	50142981	50143142	50137964	50140599	50144199	50144234	72631	898966844906	32,40,56,50	1.68922e+19	39,22,39,26	261	100	0	0	0.915,0.902,0.852,0.874	0.994,0.997,0.995,0.996	0.11
85820	ENSG00000141140	MYO19	chr17	-	34859789	34861016	34856908	34857075	34861135	34861243	85820	646739657681	1,2,0,3	452600623699	15,2,7,4	1327	100	5.24604e-06	0.000118444	0.98,0.965,1.0,0.945	0.694,0.958,0.87,0.929	-0.11
86912	ENSG00000163328	GPR155	chr2	-	175347600	175347646	175346224	175346715	175347737	175347886	86912	3,0,4,1	32,32,26,21	6,15,5,6	26,27,40,26	146	100	0.000124282	0.00202872	0.06,0.0,0.095,0.032	0.136,0.276,0.079,0.136	0.11
95872	ENSG00000112701	SENP6	chr6	+	76332466	76332574	76331247	76331341	76333615	76333676	95872	94,98,71,88	128166136138	54,67,71,65	182299230216	208	100	3.47924e-11	1.82805e-09	0.261,0.221,0.201,0.235	0.125,0.097,0.129,0.126	-0.11
99241	ENSG00000270580	RP11-1186N24.5	chr16	-	15199405	15199675	15198579	15198615	15199971	15200007	99241	53,59,51,44	76,70,67,72	37,24,20,34	117161116152	370	100	3.33067e-16	2.90259e-14	0.159,0.186,0.171,0.142	0.079,0.039,0.045,0.057	-0.11
100894	ENSG00000044459	CNTLN	chr9	+	17444194	17444244	17415963	17416187	17457521	17457626	100894	9,8,6,4	33,22,19,17	2,2,2,3	19,29,32,27	150	100	0.000280758	0.00415912	0.154,0.195,0.174,0.136	0.066,0.044,0.04,0.069	-0.11
103015	ENSG00000055130	CUL1	chr7	+	148456395	148456446	148454074	148454242	148456639	148456730	103015	749794710729	10,8,11,19	771869952769	96,82,77,85	151	100	0	0	0.98,0.985,0.977,0.962	0.842,0.875,0.891,0.857	-0.11
105024	ENSG00000256269	HMBS	chr11	+	118963113	118963233	118962834	118962873	118963467	118963521	105024	608596573651	0,0,2,3	390407417387	29,13,38,16	220	100	0	0	1.0,1.0,0.992,0.99	0.859,0.934,0.833,0.917	-0.11
108812	ENSG00000138675	FGF5	chr4	+	81196062	81196166	81187752	81188333	81207478	81210112	108812	92123100107	24,15,17,10	169211160174	8,16,10,20	204	100	0.00151966	0.0180546	0.653,0.801,0.743,0.84	0.912,0.866,0.887,0.81	0.11
121763	ENSG00000168646	AXIN2	chr17	-	63532986	63533181	63532437	63532671	63533441	63533953	121763	78,83,78,93	60,59,59,63	71,39,57,52	78,68,66,68	295	100	5.17289e-05	0.000928463	0.306,0.323,0.309,0.334	0.236,0.163,0.226,0.206	-0.11
128720	ENSG00000095906	NUBP2	chr16	+	1836537	1836956	1832996	1833037	1837677	1837832	128720	130114459391285	0,0,2,3	9691025925917	22,21,22,32	519	100	0	0	1.0,1.0,0.989,0.988	0.895,0.904,0.89,0.847	-0.11
129977	ENSG00000134072	CAMK1	chr3	-	9807808	9807897	9804822	9804897	9809350	9809465	129977	53,35,44,57	128135126119	18,22,19,17	176164176180	189	100	5.55112e-15	4.35877e-13	0.18,0.121,0.156,0.202	0.051,0.066,0.054,0.048	-0.11
132548	ENSG00000173588	CCDC41	chr12	-	94721980	94722084	94706689	94706793	94725475	94725605	132548	70,66,71,66	166149149203	10,42,21,20	178169260145	204	100	0	0	0.171,0.178,0.189,0.137	0.027,0.109,0.038,0.063	-0.11
141319	ENSG00000198131	ZNF544	chr19	+	58758111	58758160	58757666	58757793	58772216	58772331	141319	129170107140	5,0,2,1	370411352366	42,23,56,33	149	100	1.14242e-13	7.8834e-12	0.945,1.0,0.973,0.989	0.855,0.923,0.808,0.882	-0.11
143592	ENSG00000169241	SLC50A1	chr1	+	155109303	155109427	155108774	155108852	155110036	155110072	143592	286238198228	99,97,65,88	170139218159	86,97,95,109	224	100	0.000639943	0.00855483	0.563,0.523,0.576,0.536	0.469,0.39,0.506,0.394	-0.11
144783	ENSG00000149582	TMEM25	chr11	+	118404134	118404266	118402864	118403176	118404571	118404602	144783	361436343459	22,13,18,12	292217277360	32,28,29,31	232	100	1.7894e-08	6.48182e-07	0.876,0.935,0.891,0.943	0.797,0.77,0.805,0.833	-0.11
154973	ENSG00000181135	ZNF707	chr8	+	144774414	144774500	144773769	144773883	144775840	144775873	154973	41,45,34,48	78,129,87,108	25,20,30,25	160158165167	186	100	1.00607e-10	4.99567e-09	0.22,0.158,0.174,0.193	0.077,0.064,0.089,0.074	-0.11
160567	ENSG00000135845	PIGC	chr1	-	172366303	172366412	172362273	172363550	172368958	172369056	160567	14,7,6,29	44,48,54,52	15,35,31,41	51,48,48,50	209	100	0.000376062	0.0053812	0.132,0.065,0.05,0.211	0.123,0.259,0.236,0.282	0.11
163292	ENSG00000011028	MRC2	chr17	+	60749358	60749513	60749009	60749198	60751423	60751531	163292	353514348484	3,5,8,0	164123118164	14,6,9,6	255	100	4.80361e-10	2.19847e-08	0.979,0.976,0.945,1.0	0.821,0.889,0.837,0.915	-0.11
163551	ENSG00000156976	EIF4A2	chr3	+	186506098	186506209	186505591	186505671	186506913	186507080	163551	2106258525532810	3579357733534020	2128255525932470	6797793375246870	211	100	0	0	0.218,0.255,0.265,0.249	0.129,0.132,0.14,0.146	-0.11
1673	ENSG00000136450	SRSF1	chr17	-	56082758	56082961	56082283	56082402	56083161	56083334	1673	5551607550196170	71,95,104,125	5802638764945920	373400388375	303	100	0	0	0.963,0.955,0.941,0.942	0.837,0.841,0.847,0.839	-0.109
1675	ENSG00000136450	SRSF1	chr17	-	56082774	56082961	56081948	56082402	56083161	56083334	1675	5246576347055880	71,95,104,125	5489609861195680	373400388375	287	100	0	0	0.963,0.955,0.94,0.943	0.837,0.842,0.846,0.841	-0.109
3769	ENSG00000156990	RPUSD3	chr3	-	9880715	9880855	9879532	9879891	9881867	9881991	3769	3672407934173990	82,63,88,94	2300216823162200	178207184138	240	100	0	0	0.949,0.964,0.942,0.947	0.843,0.814,0.84,0.87	-0.109
5245	ENSG00000106351	AGFG2	chr7	+	100151715	100151881	100148018	100148134	100153232	100153358	5245	66,92,49,78	3,2,3,2	61,92,88,68	12,7,6,4	266	100	0.00274575	0.0300221	0.892,0.945,0.86,0.936	0.656,0.832,0.846,0.865	-0.109
10611	ENSG00000125351	UPF3B	chrX	-	118974608	118974647	118972329	118972490	118975038	118975221	10611	252228240236	572642450596	131174164137	690797840677	139	100	3.33067e-16	2.90259e-14	0.241,0.204,0.277,0.222	0.12,0.136,0.123,0.127	-0.109
15783	ENSG00000072682	P4HA2	chr5	-	131533898	131533964	131531104	131531173	131534571	131534625	15783	144156132175	1,0,0,1	53,58,64,54	5,3,1,9	166	100	2.31277e-08	8.2187e-07	0.989,1.0,1.0,0.991	0.865,0.921,0.975,0.783	-0.109
22085	ENSG00000115207	GTF3C2	chr2	-	27558783	27558895	27558464	27558573	27560110	27560209	22085	160130129129	0,1,0,0	122107125113	0,7,10,12	212	100	3.35609e-10	1.56642e-08	1.0,0.984,1.0,1.0	1.0,0.878,0.855,0.816	-0.109
25554	ENSG00000122435	TRMT13	chr1	+	100605737	100605807	100605204	100605267	100605963	100606070	25554	199215170203	46,53,41,30	275314259322	30,21,35,44	170	100	7.98506e-06	0.000173048	0.718,0.705,0.709,0.799	0.844,0.898,0.813,0.811	0.109
31179	ENSG00000123106	CCDC91	chr12	+	28351875	28351989	28343398	28343574	28378727	28378794	31179	1,2,1,7	21,18,26,15	1,7,9,2	5,7,14,12	214	100	0.00463825	0.0469139	0.022,0.049,0.018,0.179	0.085,0.318,0.231,0.072	0.109
31724	ENSG00000158062	UBXN11	chr1	-	26629533	26629658	26629303	26629409	26633082	26633127	31724	42,90,60,95	38,68,48,43	43,43,39,37	47,50,39,52	225	100	0.00418454	0.0430384	0.329,0.37,0.357,0.495	0.289,0.277,0.308,0.24	-0.109
33421	ENSG00000183853	KIRREL	chr1	+	158063128	158063236	158061147	158061346	158063412	158063552	33421	195213185202	0,10,0,0	223191249254	18,12,17,20	208	100	8.85529e-11	4.41972e-09	1.0,0.911,1.0,1.0	0.856,0.884,0.876,0.859	-0.109
36913	ENSG00000087586	AURKA	chr20	-	54965611	54965721	54963211	54963258	54967209	54967271	36913	89,105,88,109	77,60,49,45	72,101,90,88	61,85,94,82	210	100	0.00496035	0.0497511	0.355,0.455,0.461,0.536	0.36,0.361,0.313,0.338	-0.109
38927	ENSG00000177697	CD151	chr11	+	833987	834067	833008	833022	834529	834591	38927	36,18,20,36	43,37,27,45	8,8,11,17	31,35,20,33	180	100	0.00314337	0.0336827	0.317,0.213,0.292,0.308	0.125,0.113,0.234,0.223	-0.109
44517	ENSG00000130244	FAM98C	chr19	+	38895983	38896061	38895547	38895753	38899390	38899724	44517	80,112,64,92	4,0,2,0	77,75,52,62	4,5,8,7	178	100	5.97938e-06	0.000133394	0.918,1.0,0.947,1.0	0.915,0.894,0.785,0.833	-0.109
48362	ENSG00000143850	PLEKHA6	chr1	-	204214742	204214854	204210812	204210942	204216492	204216588	48362	9,38,29,25	1,1,0,0	36,50,60,53	6,2,1,11	212	100	1.54526e-05	0.000313183	0.809,0.947,1.0,1.0	0.739,0.922,0.966,0.694	-0.109
56950	ENSG00000243927	MRPS6	chr21	+	35475795	35475818	35475133	35475207	35497640	35497780	56950	57,62,91,75	0,0,0,1	72,67,93,74	1,6,13,14	123	100	1.90994e-10	9.18751e-09	1.0,1.0,1.0,0.984	0.983,0.901,0.853,0.811	-0.109
59497	ENSG00000011332	DPF1	chr19	-	38706992	38707043	38706779	38706899	38708099	38708231	59497	284334204260	21,28,6,8	218199258224	30,49,40,17	151	100	2.94145e-07	8.65462e-06	0.9,0.888,0.957,0.956	0.828,0.729,0.81,0.897	-0.109
68475	ENSG00000162910	MRPL55	chr1	-	228296655	228296722	228295935	228296019	228296961	228296996	68475	179181103155	17,10,21,10	126,106,95,82	18,13,24,26	167	100	0.00179843	0.0208519	0.863,0.916,0.746,0.903	0.807,0.83,0.703,0.654	-0.109
74768	ENSG00000158301	GPRASP2	chrX	+	101968018	101968145	101967372	101967480	101968709	101968777	74768	130178111116	3,5,1,0	106,128,76,81	4,6,2,18	227	100	6.16267e-05	0.00108519	0.95,0.94,0.98,1.0	0.921,0.904,0.944,0.665	-0.109
82042	ENSG00000174501	ANKRD36C	chr2	-	96517873	96517944	96517436	96517535	96519456	96519609	82042	11,9,17,7	19,22,28,37	3,7,12,7	48,34,39,50	171	100	0.00176376	0.0205081	0.253,0.193,0.262,0.1	0.035,0.107,0.152,0.076	-0.109
84622	ENSG00000111731	C2CD5	chr12	-	22611417	22611519	22609904	22610095	22612425	22612476	84622	102,94,103,103	2,4,2,5	47,48,41,36	5,2,8,3	202	100	0.00342254	0.0362173	0.962,0.921,0.962,0.911	0.823,0.922,0.717,0.856	-0.109
90659	ENSG00000185842	DNAH14	chr1	+	225380397	225380613	225372992	225373127	225418774	225418853	90659	1,0,1,6	13,24,14,22	3,4,6,5	5,10,12,9	316	100	0.00040969	0.00579572	0.024,0.0,0.022,0.079	0.16,0.112,0.137,0.15	0.109
93888	ENSG00000172053	QARS	chr3	-	49136942	49137080	49136542	49136686	49137393	49137524	93888	172119119140	1,0,0,0	91,68,74,81	15,0,4,2	238	100	2.25105e-08	8.01953e-07	0.986,1.0,1.0,1.0	0.718,1.0,0.886,0.944	-0.109
93895	ENSG00000172053	QARS	chr3	-	49139052	49139138	49138787	49138874	49139260	49139332	93895	2555288722052540	9,32,12,13	1152110512071040	76,98,76,82	186	100	0	0	0.993,0.98,0.99,0.991	0.891,0.858,0.895,0.873	-0.109
103957	ENSG00000143409	FAM63A	chr1	-	150972932	150973091	150972337	150972440	150973725	150973790	103957	169144136167	2,1,3,4	105102121118	7,9,5,9	259	100	1.05545e-05	0.000222559	0.97,0.982,0.946,0.942	0.853,0.814,0.903,0.835	-0.109
109696	ENSG00000241852	C8orf58	chr8	+	22460049	22460156	22459712	22459825	22460707	22461663	109696	167162105161	38,40,26,30	102141105123	33,54,41,43	207	100	0.00124089	0.015167	0.68,0.662,0.661,0.722	0.599,0.558,0.553,0.58	-0.109
109861	ENSG00000135299	ANKRD6	chr6	+	90321990	90322089	90315725	90315824	90333128	90333263	109861	121119113130	41,26,34,26	99126133149	38,58,49,66	199	100	0.00313633	0.0336212	0.597,0.697,0.625,0.715	0.567,0.522,0.577,0.531	-0.109
112560	ENSG00000175224	ATG13	chr11	+	46639874	46639925	46639076	46639440	46651594	46651650	112560	34,34,38,58	95119103100	59,77,49,69	83,87,96,97	151	100	0.000171267	0.00269423	0.192,0.159,0.196,0.278	0.32,0.37,0.253,0.32	0.109
114625	ENSG00000121716	PILRB	chr7	+	99951517	99951635	99950995	99951106	99952765	99952863	114625	315381272424	53,33,27,22	538572499485	20,22,10,18	218	100	3.8585e-09	1.54969e-07	0.732,0.841,0.822,0.898	0.925,0.923,0.958,0.925	0.109
115618	ENSG00000107077	KDM4C	chr9	+	7105401	7105500	7103684	7103870	7128065	7128236	115618	6,2,8,6	55,41,24,43	20,30,13,6	44,37,32,37	199	100	1.85657e-05	0.000369344	0.052,0.024,0.143,0.066	0.186,0.289,0.17,0.075	0.109
120273	ENSG00000131374	TBC1D5	chr3	-	17275176	17275242	17255698	17255862	17279654	17279911	120273	5,1,2,4	69,53,53,62	4,30,12,8	43,59,39,42	166	100	1.47711e-08	5.42647e-07	0.042,0.011,0.022,0.037	0.053,0.234,0.156,0.103	0.109
120860	ENSG00000144868	TMEM108	chr3	+	133098595	133100005	132948109	132948195	133109023	133109178	120860	1309140810311460	4,9,13,17	1218106911691050	16,24,24,20	1510	100	4.26108e-05	0.00077984	0.956,0.912,0.84,0.851	0.834,0.747,0.763,0.777	-0.109
122069	ENSG00000117543	DPH5	chr1	-	101479265	101479374	101467022	101467100	101487196	101487321	122069	332333267293	43,35,47,40	300285355201	60,62,71,69	209	100	0.000119504	0.00195848	0.787,0.82,0.731,0.778	0.705,0.687,0.705,0.582	-0.109
126608	ENSG00000071054	MAP4K4	chr2	+	102476197	102476326	102472438	102472600	102481391	102481498	126608	155230172181	23,17,2,8	256225227231	43,33,33,21	229	100	0.000467497	0.00650342	0.746,0.855,0.974,0.908	0.722,0.749,0.75,0.828	-0.109
127659	ENSG00000110888	CAPRIN2	chr12	-	30872012	30873849	30867892	30869610	30876192	30876248	127659	1391144915881530	103,105,88,89	1100120311781140	118114122120	1937	100	4.42748e-06	0.000101481	0.411,0.416,0.482,0.471	0.325,0.353,0.333,0.331	-0.109
132821	ENSG00000196428	TSC22D2	chr3	+	150155984	150156141	150128965	150129095	150174862	150174914	132821	53,60,45,79	172147150212	137174149156	213211186203	257	100	9.17411e-12	5.15657e-10	0.107,0.137,0.105,0.127	0.2,0.243,0.238,0.23	0.109
134743	ENSG00000161714	PLCD3	chr17	-	43190230	43190380	43186334	43190072	43190489	43190625	134743	560465447448	30,39,22,17	481335416478	74,48,38,46	250	100	1.46511e-07	4.55381e-06	0.882,0.827,0.89,0.913	0.722,0.736,0.814,0.806	-0.109
138611	ENSG00000119777	TMEM214	chr2	+	27261351	27261400	27260428	27260570	27261569	27261662	138611	162202132190	3,5,6,13	194163121175	17,14,32,20	149	100	5.64747e-07	1.57266e-05	0.973,0.964,0.937,0.907	0.885,0.887,0.717,0.854	-0.109
139919	ENSG00000262580	RP11-334C17.5	chr17	-	78178297	78178416	78177576	78177764	78179131	78179233	139919	35,72,24,67	116,96,131,136	15,22,15,26	32,27,18,22	219	100	0.004271	0.0437543	0.121,0.255,0.077,0.184	0.176,0.271,0.276,0.35	0.109
142457	ENSG00000127603	MACF1	chr1	+	39844132	39844195	39838150	39838268	39844874	39845116	142457	94610309881086	13,10,6,24	738808864721	71,72,91,55	163	100	0	0	0.978,0.984,0.99,0.965	0.864,0.873,0.853,0.889	-0.109
144337	ENSG00000118096	IFT46	chr11	-	118428452	118428605	118427620	118427760	118430499	118430579	144337	197228204197	204281209234	160162193192	357442392365	253	100	2.76912e-12	1.64194e-10	0.276,0.243,0.278,0.25	0.15,0.127,0.163,0.172	-0.109
151330	ENSG00000048028	USP28	chr11	-	113745238	113745601	113723343	113723355	113746166	113746255	151330	92,100,85,128	2,2,1,1	103,104,119,87	3,7,2,7	463	100	0.00192613	0.0221227	0.909,0.915,0.948,0.965	0.881,0.762,0.928,0.729	-0.109
159458	ENSG00000135164	DMTF1	chr7	+	86792554	86792648	86781741	86781871	86792810	86792855	159458	73,109,61,89	123,132,98,148	26,66,65,29	185154110145	194	100	1.31e-06	3.37838e-05	0.234,0.299,0.243,0.237	0.068,0.181,0.233,0.093	-0.109
159482	ENSG00000115942	ORC2	chr2	-	201791490	201791623	201785715	201785862	201796061	201796171	159482	47,68,68,76	2,4,2,2	76,117,54,49	6,8,5,9	233	100	0.00449016	0.0456208	0.91,0.879,0.936,0.942	0.845,0.863,0.823,0.7	-0.109
160103	ENSG00000125503	PPP1R12C	chr19	-	55603809	55603912	55603589	55603694	55604150	55604233	160103	275290196266	0,2,0,0	267249167231	15,7,30,3	203	100	1.63203e-13	1.10849e-11	1.0,0.986,1.0,1.0	0.898,0.946,0.733,0.974	-0.109
162118	ENSG00000121940	CLCC1	chr1	-	109484026	109484120	109482257	109482404	109486096	109486237	162118	349339375406	13,1,2,0	254293291308	21,29,25,13	194	100	1.11022e-16	1.0012e-14	0.933,0.994,0.99,1.0	0.862,0.839,0.857,0.924	-0.109
162338	ENSG00000105429	MEGF8	chr19	+	42875501	42875634	42874852	42874983	42879658	42881938	162338	10231008887962	29,53,35,46	799833804824	111,77,59,101	233	100	4.77396e-14	3.44095e-12	0.938,0.891,0.916,0.9	0.755,0.823,0.854,0.778	-0.109
163130	ENSG00000157077	ZFYVE9	chr1	+	52732326	52732503	52729444	52729544	52734134	52734304	163130	496479392477	39,43,14,28	378381422399	53,48,49,51	277	100	5.00294e-06	0.000113483	0.821,0.801,0.91,0.86	0.72,0.741,0.757,0.739	-0.109
20539	ENSG00000203995	ZYG11A	chr1	+	53351504	53351566	53343353	53343515	53352627	53352725	20539	134,101,91,128	3,2,5,1	105,104,79,119	19,12,12,1	162	100	2.19433e-06	5.38949e-05	0.965,0.969,0.918,0.988	0.773,0.843,0.803,0.987	-0.108
22717	ENSG00000126581	BECN1	chr17	-	40970804	40971627	40970238	40970433	40975765	40975897	22717	246274236274	0,0,0,1	310447346320	2,8,5,6	923	100	2.1681e-07	6.53504e-06	1.0,1.0,1.0,0.967	0.944,0.858,0.882,0.852	-0.108
23019	ENSG00000129116	PALLD	chr4	+	169798873	169799545	169632731	169633074	169812072	169812208	23019	252266201286	13,5,8,4	478343256356	0,3,2,11	772	100	0.00246289	0.0273194	0.715,0.873,0.765,0.903	1.0,0.937,0.943,0.807	0.108
23475	ENSG00000124523	SIRT5	chr6	+	13588562	13588696	13584307	13584457	13591900	13592126	23475	116,140,90,158	3,0,5,6	95,86,80,73	11,10,2,8	234	100	0.000184718	0.00287729	0.943,1.0,0.885,0.918	0.787,0.786,0.945,0.796	-0.108
26965	ENSG00000168137	SETD5	chr3	+	9471510	9471735	9470506	9470693	9475528	9475634	26965	708630499689	104,91,86,101	530584555578	131133164117	325	100	5.55681e-06	0.000124754	0.677,0.681,0.641,0.677	0.555,0.575,0.51,0.603	-0.108
30041	ENSG00000161999	JMJD8	chr16	-	732952	733087	731670	732874	733321	733441	30041	1551152413061640	1,10,11,16	1801165315661610	103,104,87,100	235	100	0	0	0.998,0.985,0.981,0.978	0.882,0.871,0.885,0.873	-0.108
35725	ENSG00000143486	EIF2D	chr1	-	206775689	206775807	206773616	206773662	206781588	206781679	35725	642612500600	24,34,23,42	292271327251	31,29,38,40	218	100	1.21633e-08	4.53595e-07	0.925,0.892,0.909,0.868	0.812,0.811,0.798,0.742	-0.108
36839	ENSG00000178802	MPI	chr15	+	75182896	75182995	75182382	75182430	75183719	75183920	36839	9651121702895	15,31,13,15	771716805713	59,54,75,70	199	100	0	0	0.97,0.948,0.964,0.968	0.868,0.87,0.844,0.837	-0.108
38006	ENSG00000162976	PQLC3	chr2	+	11312876	11312950	11312050	11312171	11315093	11315135	38006	9,8,9,19	32,16,22,33	7,4,9,4	29,48,31,36	174	100	0.000669894	0.00890239	0.139,0.223,0.19,0.249	0.122,0.046,0.143,0.06	-0.108
40172	ENSG00000152022	LIX1L	chr1	+	145497392	145497488	145492234	145492375	145498102	145498180	40172	797839731865	7,14,4,11	553650668629	54,51,43,39	196	100	0	0	0.983,0.968,0.989,0.976	0.839,0.867,0.888,0.892	-0.108
44201	ENSG00000070814	TCOF1	chr5	+	149762624	149762735	149759094	149759295	149767464	149767651	44201	524549446493	112011789141055	224169163177	110411311036990	211	100	0	0	0.181,0.181,0.188,0.181	0.088,0.066,0.069,0.078	-0.108
45473	ENSG00000166171	DPCD	chr10	+	103368591	103368694	103360959	103361093	103369123	103369425	45473	1296124113241240	16,16,12,9	1107132011741150	91,91,115,53	203	100	0	0	0.976,0.974,0.982,0.985	0.857,0.877,0.834,0.915	-0.108
47290	ENSG00000148985	PGAP2	chr11	+	3845112	3845365	3829523	3829545	3845499	3845573	47290	300328215291	0,9,2,4	231188222220	14,13,6,10	353	100	1.5057e-06	3.8332e-05	1.0,0.912,0.968,0.954	0.824,0.804,0.913,0.862	-0.108
51954	ENSG00000226686	AC012309.5	chr19	+	37753443	37753557	37747913	37748296	37756187	37756375	51954	65,106,77,88	4,5,3,4	82,81,80,68	9,9,5,14	214	100	0.00191478	0.0220187	0.884,0.908,0.923,0.911	0.81,0.808,0.882,0.694	-0.108
55387	ENSG00000116786	PLEKHM2	chr1	+	16047823	16047883	16046228	16046415	16051811	16052040	55387	791839660841	611684506691	683576618604	767661894816	160	100	8.58588e-09	3.28378e-07	0.447,0.434,0.449,0.432	0.358,0.353,0.302,0.316	-0.108
57453	ENSG00000127419	TMEM175	chr4	+	942298	942403	941903	941942	944208	944306	57453	42,33,8,30	41,60,31,37	15,30,19,23	62,66,84,80	205	100	0.000610117	0.0082126	0.333,0.212,0.112,0.283	0.106,0.181,0.099,0.123	-0.108
59554	ENSG00000143224	PPOX	chr1	+	161138782	161138973	161137784	161137917	161140409	161140559	59554	210238168171	0,0,0,0	195148136134	6,7,5,7	291	100	3.93502e-10	1.81969e-08	1.0,1.0,1.0,1.0	0.918,0.879,0.903,0.868	-0.108
60390	ENSG00000147799	ARHGAP39	chr8	-	145763104	145763197	145759512	145759586	145770632	145771194	60390	210286191178	1,0,2,0	185187236211	21,9,13,12	193	100	2.55351e-15	2.0634e-13	0.991,1.0,0.98,1.0	0.82,0.915,0.904,0.901	-0.108
63438	ENSG00000171824	EXOSC10	chr1	-	11137421	11137500	11136898	11137005	11137657	11137708	63438	860964656952	7,4,6,3	476500475482	35,36,37,38	179	100	0	0	0.986,0.993,0.984,0.994	0.884,0.886,0.878,0.876	-0.108
63668	ENSG00000100083	GGA1	chr22	+	38009039	38009198	38005066	38005161	38010196	38010281	63668	156131119159	7,5,4,6	93,81,106,99	12,9,12,4	259	100	0.00121953	0.0149325	0.896,0.91,0.92,0.911	0.75,0.777,0.773,0.905	-0.108
65989	ENSG00000117335	CD46	chr1	+	207941123	207941168	207940357	207940540	207943665	207943707	65989	638687526609	362386311374	87010311040941	295397415340	145	100	7.58972e-08	2.48627e-06	0.549,0.551,0.538,0.529	0.67,0.642,0.633,0.656	0.108
66215	ENSG00000169016	E2F6	chr2	-	11597304	11597359	11593707	11593924	11605897	11606229	66215	379344371403	85112100112	591694693664	77114107102	155	100	1.61502e-08	5.89686e-07	0.742,0.665,0.705,0.699	0.832,0.797,0.807,0.808	0.108
76518	ENSG00000105053	VRK3	chr19	-	50512492	50512546	50510825	50511083	50519280	50519420	76518	257270227236	169172157131	195217192200	180203179231	154	100	1.19265e-05	0.00024799	0.497,0.505,0.484,0.539	0.413,0.41,0.411,0.36	-0.108
86539	ENSG00000121931	LRIF1	chr1	-	111493909	111495437	111492472	111492745	111506242	111506701	86539	2349260324612710	84,110,82,97	3053360135963350	83,87,62,71	1628	100	2.16475e-06	5.3202e-05	0.632,0.592,0.648,0.632	0.693,0.718,0.781,0.744	0.108
95392	ENSG00000067191	CACNB1	chr17	-	37342202	37342357	37341036	37341117	37342748	37342825	95392	15,6,9,22	66,60,34,70	43,25,33,17	40,57,56,47	255	100	1.05765e-05	0.000222961	0.082,0.038,0.094,0.11	0.297,0.147,0.188,0.124	0.108
98451	ENSG00000060237	WNK1	chr12	+	980430	980514	971248	971436	987377	987478	98451	1601178916311910	611681604716	1652161216581600	963928989933	184	100	1.24625e-08	4.63419e-07	0.587,0.588,0.595,0.592	0.482,0.486,0.477,0.483	-0.108
99014	ENSG00000214078	CPNE1	chr20	-	34218662	34218717	34218360	34218412	34219035	34219095	99014	492555531618	0,1,0,5	295280323301	20,24,28,26	155	100	0	0	1.0,0.997,1.0,0.988	0.905,0.883,0.882,0.882	-0.108
99285	ENSG00000077458	FAM76B	chr11	-	95512241	95512299	95511999	95512118	95512770	95512851	99285	26,24,27,32	64,61,57,65	22,15,23,25	119,90,104,121	158	100	5.36446e-06	0.000120872	0.205,0.199,0.231,0.238	0.105,0.095,0.123,0.116	-0.108
107004	ENSG00000162736	NCSTN	chr1	+	160325652	160325748	160323907	160324080	160326049	160326137	107004	595623481619	2,2,0,3	484479482503	28,27,36,36	196	100	0	0	0.993,0.994,1.0,0.991	0.898,0.901,0.872,0.877	-0.108
107314	ENSG00000130731	C16orf13	chr16	-	684888	684956	684718	684797	685611	685774	107314	1254133810261410	48,63,71,59	9699729311081	112121147148	168	100	0	0	0.94,0.927,0.896,0.935	0.837,0.827,0.79,0.813	-0.108
111665	ENSG00000151470	C4orf33	chr4	+	130030461	130030513	130027741	130027802	130030627	130030827	111665	229215224202	31,5,15,17	157218182204	23,41,35,36	152	100	2.04229e-06	5.04314e-05	0.829,0.966,0.908,0.887	0.818,0.778,0.774,0.788	-0.108
112976	ENSG00000089327	FXYD5	chr19	+	35657153	35657228	35657044	35657074	35660468	35660536	112976	3479339125393200	43,34,34,41	2423255722602280	198205219181	175	100	0	0	0.979,0.983,0.977,0.978	0.875,0.877,0.855,0.878	-0.108
120460	ENSG00000070159	PTPN3	chr9	-	112184997	112185132	112182703	112182880	112189229	112189402	120460	162148123151	104,100,69,81	174210193188	66,69,74,90	235	100	0.000262025	0.00391178	0.399,0.386,0.431,0.442	0.529,0.564,0.526,0.471	0.108
120618	ENSG00000084676	NCOA1	chr2	+	24990947	24991004	24980841	24981025	24991089	24991186	120618	72,81,68,70	0,0,0,1	47,74,78,51	7,4,4,4	157	100	1.78709e-07	5.47145e-06	1.0,1.0,1.0,0.978	0.81,0.922,0.925,0.89	-0.108
122450	ENSG00000166532	RIMKLB	chr12	+	8852380	8853210	8850517	8850893	8866406	8866637	122450	108,88,69,99	280327245323	374431367405	243250262290	930	100	0	0	0.04,0.028,0.029,0.032	0.142,0.156,0.131,0.131	0.108
128488	ENSG00000187122	SLIT1	chr10	-	98807729	98807753	98807446	98807591	98808711	98808875	128488	79,77,61,86	0,1,0,0	35,48,39,49	1,6,4,8	124	100	1.48804e-08	5.46143e-07	1.0,0.984,1.0,1.0	0.966,0.866,0.887,0.832	-0.108
132910	ENSG00000013374	NUB1	chr7	+	151071182	151071329	151064946	151065054	151072933	151073029	132910	33,32,30,35	0,0,0,1	109,70,98,64	7,6,5,2	247	100	4.20526e-06	9.69016e-05	1.0,1.0,1.0,0.934	0.863,0.825,0.888,0.928	-0.108
133543	ENSG00000119689	DLST	chr14	+	75349293	75349327	75348593	75348719	75352288	75352337	133543	163,122,85,92	13,18,17,9	88,87,93,97	34,17,21,23	134	100	0.00034489	0.00498732	0.903,0.835,0.789,0.884	0.659,0.792,0.768,0.759	-0.108
136156	ENSG00000158089	GALNT14	chr2	-	31178483	31178605	31154933	31155060	31178777	31178843	136156	121100144116	2,0,0,0	74,50,87,90	3,2,12,3	222	100	4.1156e-08	1.40721e-06	0.965,1.0,1.0,1.0	0.917,0.918,0.766,0.931	-0.108
141342	ENSG00000126777	KTN1	chr14	+	56130672	56130759	56127991	56128330	56133958	56134048	141342	737825684763	330338319316	829874878765	539571644494	187	100	1.3865e-07	4.33112e-06	0.544,0.566,0.534,0.564	0.451,0.45,0.422,0.453	-0.108
146611	ENSG00000182872	RBM10	chrX	+	47030426	47030657	47028713	47028897	47035898	47035985	146611	840893818968	10,19,7,4	735678718787	37,22,52,40	331	100	0	0	0.962,0.934,0.972,0.987	0.857,0.903,0.807,0.856	-0.108
152415	ENSG00000148950	IMMP1L	chr11	-	31484718	31484852	31455006	31455117	31531065	31531121	152415	114180105201	142164117146	154137186142	75,116,93,95	234	100	0.00116401	0.0143558	0.255,0.319,0.277,0.37	0.467,0.335,0.461,0.39	0.108
157491	ENSG00000137312	FLOT1	chr6	-	30708966	30709481	30708272	30708368	30709923	30709980	157491	2165247524402580	29,17,7,26	1965219023252330	72,63,64,65	615	100	0	0	0.924,0.959,0.983,0.942	0.816,0.85,0.855,0.854	-0.108
166457	ENSG00000170113	NIPA1	chr15	-	23053651	23053780	23052594	23052755	23060814	23060905	166457	28,16,17,39	40,34,18,38	13,21,10,13	32,35,51,36	229	100	0.00138529	0.0166904	0.234,0.17,0.292,0.309	0.151,0.208,0.079,0.136	-0.108
168167	ENSG00000023191	RNH1	chr11	-	504823	504996	502061	502249	507112	507195	168167	9651133906933	255255224283	728671805664	282300293269	273	100	4.59652e-07	1.30316e-05	0.581,0.619,0.597,0.547	0.486,0.45,0.502,0.475	-0.108
168361	ENSG00000171720	HDAC3	chr5	-	141009610	141009692	141009426	141009483	141016114	141016197	168361	389418370383	1,2,4,3	312324351358	23,19,29,30	182	100	0	0	0.995,0.991,0.981,0.986	0.882,0.904,0.869,0.868	-0.108
153	ENSG00000020181	GPR124	chr8	+	37690527	37690726	37688227	37688441	37691205	37691355	153	200,147,92,206	5,1,1,2	95,65,41,82	4,1,5,5	299	100	0.0022048	0.0248285	0.93,0.98,0.969,0.972	0.888,0.956,0.733,0.846	-0.107
419	ENSG00000133627	ACTR3B	chr7	+	152508781	152508818	152498705	152498816	152511634	152511730	419	77,77,61,53	254203162200	23,34,34,44	245304268226	137	100	2.30005e-12	1.37324e-10	0.181,0.217,0.216,0.162	0.064,0.075,0.085,0.124	-0.107
15302	ENSG00000108961	RANGRF	chr17	+	8192820	8192906	8192575	8192732	8193130	8193410	15302	1489163513641600	32,24,26,21	862788816852	60,78,82,64	186	100	0	0	0.962,0.973,0.966,0.976	0.885,0.845,0.843,0.877	-0.107
20212	ENSG00000171953	ATPAF2	chr17	-	17925058	17925171	17921323	17922000	17927937	17928018	20212	168213213183	1,5,3,6	143168200211	25,14,10,7	213	100	7.47587e-07	2.02535e-05	0.987,0.952,0.971,0.935	0.729,0.849,0.904,0.934	-0.107
29144	ENSG00000130723	PRRC2B	chr9	+	134369791	134369873	134367555	134367647	134371126	134371710	29144	2041217918822320	604663524747	1934187520711890	909889896929	182	100	9.55561e-09	3.6341e-07	0.65,0.644,0.664,0.631	0.539,0.537,0.559,0.528	-0.107
29461	ENSG00000183856	IQGAP3	chr1	-	156518139	156518279	156514180	156514264	156520052	156520143	29461	191170171206	0,3,4,2	195227202231	15,10,17,14	240	100	3.23336e-09	1.31768e-07	1.0,0.959,0.947,0.977	0.844,0.904,0.832,0.873	-0.107
33326	ENSG00000138758	2023-09-11	chr4	+	77895630	77895960	77870918	77871083	77916933	77917091	33326	3,2,4,1	12,11,20,3	8,18,11,2	15,19,6,9	430	100	0.000411798	0.00582078	0.055,0.041,0.044,0.072	0.11,0.181,0.299,0.049	0.107
35160	ENSG00000131473	ACLY	chr17	-	40052872	40052902	40049285	40049427	40054001	40054092	35160	2018219719412200	557586456466	1407124413061320	583506531566	130	100	5.17061e-11	2.65219e-09	0.736,0.743,0.766,0.784	0.65,0.654,0.654,0.642	-0.107
35730	ENSG00000143486	EIF2D	chr1	-	206778752	206778860	206773616	206773662	206781588	206781648	35730	603637488591	24,34,23,42	244337257285	31,29,38,40	208	100	1.1917e-08	4.45479e-07	0.924,0.9,0.911,0.871	0.791,0.848,0.765,0.774	-0.107
36610	ENSG00000115204	MPV17	chr2	-	27535860	27535941	27535546	27535639	27545314	27545389	36610	349301237356	20,43,15,35	229318274314	58,32,58,54	181	100	4.91252e-05	0.000886746	0.906,0.795,0.897,0.849	0.686,0.846,0.723,0.763	-0.107
36837	ENSG00000178802	MPI	chr15	+	75182893	75182995	75182345	75182430	75183719	75183920	36837	9811142716912	15,31,13,15	795733820729	59,54,75,70	202	100	0	0	0.97,0.948,0.965,0.968	0.87,0.87,0.844,0.838	-0.107
36909	ENSG00000087586	AURKA	chr20	-	54963742	54963840	54963211	54963258	54966998	54967276	36909	110,75,85,124	51,62,65,62	93,121,117,99	91,113,116,94	198	100	0.00358688	0.0376947	0.521,0.379,0.398,0.503	0.34,0.351,0.337,0.347	-0.107
45177	ENSG00000139436	GIT2	chr12	-	110389016	110389121	110385060	110385309	110390896	110391039	45177	270266259352	40,33,25,32	361301321324	47,81,65,77	205	100	6.11929e-05	0.00107853	0.767,0.797,0.835,0.843	0.789,0.644,0.707,0.672	-0.107
47800	ENSG00000072134	EPN2	chr17	+	19216435	19216592	19215364	19215457	19232023	19232200	47800	387426319390	0,0,0,0	438312339377	24,21,12,12	257	100	0	0	1.0,1.0,1.0,1.0	0.877,0.853,0.917,0.924	-0.107
52920	ENSG00000173065	FAM222B	chr17	-	27161310	27161344	27093603	27093725	27169699	27169745	52920	11,16,12,25	74,89,56,73	25,33,13,29	45,55,80,56	134	100	0.00334036	0.0354612	0.1,0.118,0.138,0.204	0.293,0.309,0.108,0.279	0.107
58468	ENSG00000071462	WBSCR22	chr7	+	73108321	73108380	73106925	73106976	73111934	73112024	58468	3948470636004380	97,110,61,140	3085325436173320	323355358362	159	100	0	0	0.962,0.964,0.974,0.952	0.857,0.852,0.864,0.852	-0.107
65884	ENSG00000198561	CTNND1	chr11	+	57558856	57559145	57529268	57529518	57561481	57561553	65884	9391196721883	174203231209	1257126713281270	184173182190	389	100	0.000288864	0.00426375	0.581,0.602,0.445,0.521	0.637,0.653,0.652,0.633	0.107
67404	ENSG00000161249	DMKN	chr19	-	35996840	35996888	35996619	35996667	36001085	36001151	67404	3242354731393680	81,83,72,94	3462367936923450	370397383431	148	100	0	0	0.964,0.967,0.967,0.964	0.863,0.862,0.867,0.844	-0.107
72420	ENSG00000168385	2023-09-02	chr2	+	242263823	242264077	242255360	242255397	242265407	242265528	72420	196191178210	9,7,2,13	134130148116	11,18,10,6	354	100	0.00435193	0.0444412	0.86,0.885,0.962,0.82	0.775,0.671,0.807,0.845	-0.107
74655	ENSG00000157450	RNF111	chr15	+	59296200	59296373	59279875	59280267	59323002	59323337	74655	5,6,1,3	86,85,65,50	28,18,18,52	60,88,83,70	273	100	5.21805e-15	4.11387e-13	0.021,0.025,0.006,0.022	0.146,0.07,0.074,0.214	0.107
82574	ENSG00000152818	UTRN	chr6	+	145148483	145148522	145142017	145142154	145148746	145148812	82574	401503412457	119,87,107,139	384454457413	148219197162	139	100	1.85435e-06	4.61943e-05	0.708,0.806,0.735,0.703	0.651,0.599,0.625,0.647	-0.107
88978	ENSG00000158163	DZIP1L	chr3	-	137802954	137803095	137800575	137800606	137805802	137805865	88978	132153128134	10,15,12,13	129115129130	21,18,20,25	241	100	0.00190192	0.0218934	0.846,0.809,0.816,0.811	0.718,0.726,0.728,0.683	-0.107
93280	ENSG00000050820	BCAR1	chr16	-	75298248	75298499	75276367	75276988	75299722	75299905	93280	7,12,2,4	37,34,23,68	17,28,15,21	32,29,22,53	351	100	3.66007e-08	1.26284e-06	0.051,0.091,0.024,0.016	0.131,0.216,0.163,0.101	0.107
93492	ENSG00000031003	FAM13B	chr5	-	137281916	137282000	137281590	137281686	137284643	137284873	93492	65,81,54,73	33,38,36,47	107157144125	47,46,56,45	184	100	0.00449899	0.0456926	0.517,0.537,0.449,0.458	0.553,0.65,0.583,0.602	0.107
102781	ENSG00000092841	MYL6	chr12	+	56553406	56553514	56552467	56552495	56553758	56553932	102781	7513763453756520	907990716904	7573789282657520	1822168919211660	208	100	7.9492e-14	5.58711e-12	0.799,0.788,0.783,0.776	0.666,0.692,0.674,0.685	-0.107
105008	ENSG00000256269	HMBS	chr11	+	118959344	118959558	118955624	118955776	118959926	118959982	105008	51,71,94,85	0,0,0,1	139117134108	6,5,6,4	314	100	5.95911e-07	1.65205e-05	1.0,1.0,1.0,0.964	0.881,0.882,0.877,0.896	-0.107
113943	ENSG00000102181	CD99L2	chrX	-	149983334	149983409	149963890	149963959	149999703	149999722	113943	401457373396	128100120166	396447369345	189187181203	175	100	0.000140253	0.00225774	0.642,0.723,0.64,0.577	0.545,0.577,0.538,0.493	-0.107
119505	ENSG00000110711	AIP	chr11	+	67256737	67256926	67250511	67250728	67257508	67257685	119505	3018331426203250	47,55,39,38	2337213221012220	160112126131	289	100	0	0	0.957,0.954,0.959,0.967	0.835,0.868,0.852,0.854	-0.107
121460	ENSG00000106077	ABHD11	chr7	-	73151550	73151690	73151258	73151440	73151891	73152065	121460	249291220293	2,9,5,4	333342310348	44,16,23,17	240	100	4.26695e-09	1.70274e-07	0.981,0.931,0.948,0.968	0.759,0.899,0.849,0.895	-0.107
123993	ENSG00000124074	ENKD1	chr16	-	67697559	67697723	67697322	67697459	67699973	67700168	123993	103,84,55,93	1,0,5,4	59,58,57,64	7,6,3,5	264	100	0.00328639	0.0349909	0.975,1.0,0.806,0.898	0.761,0.785,0.878,0.829	-0.107
124726	ENSG00000110811	LEPREL2	chr12	+	6942907	6942973	6942755	6942808	6943088	6943213	124726	195164130178	5,19,1,2	157124137154	19,10,16,25	166	100	2.11189e-06	5.2051e-05	0.959,0.839,0.987,0.982	0.833,0.882,0.838,0.788	-0.107
124727	ENSG00000110811	LEPREL2	chr12	+	6942909	6942973	6942592	6942808	6943088	6943213	124727	197175143182	5,19,1,2	157121141158	19,10,16,25	164	100	7.89782e-07	2.13174e-05	0.96,0.849,0.989,0.982	0.834,0.881,0.843,0.794	-0.107
126334	ENSG00000112837	TBX18	chr6	-	85398298	85398385	85397090	85397396	85448214	85448309	126334	303289290286	7,3,5,19	101117102142	9,12,9,17	187	100	3.18321e-07	9.31629e-06	0.959,0.981,0.969,0.889	0.857,0.839,0.858,0.817	-0.107
129753	ENSG00000135506	OS9	chr12	+	58089744	58089759	58089562	58089626	58109542	58109964	129753	48,61,33,38	1,4,0,0	61,41,46,43	7,9,1,8	115	100	1.91463e-05	0.000380166	0.977,0.93,1.0,1.0	0.883,0.798,0.976,0.824	-0.107
130605	ENSG00000148341	SH3GLB2	chr9	-	131778018	131778139	131777049	131777183	131790370	131790582	130605	8,15,30,20	15,23,21,30	23,12,13,17	45,52,62,23	221	100	0.00369256	0.0386538	0.194,0.228,0.393,0.232	0.188,0.095,0.087,0.251	-0.107
141442	ENSG00000165458	INPPL1	chr11	+	71944484	71944566	71944118	71944207	71944698	71944788	141442	2104231519482360	0,1,6,2	1675170817381640	89113108148	182	100	0	0	1.0,0.999,0.994,0.998	0.912,0.893,0.898,0.859	-0.107
143629	ENSG00000189067	LITAF	chr16	-	11669261	11669442	11650366	11650591	11681006	11681145	143629	11,13,7,17	33,65,45,45	29,12,23,28	23,21,56,51	281	100	0.000139943	0.00225368	0.106,0.066,0.052,0.119	0.31,0.169,0.128,0.163	0.107
144496	ENSG00000101361	NOP56	chr20	+	2638018	2638134	2637726	2637864	2638574	2639039	144496	1300147211191310	3724426733444160	360429348365	5678630264025980	216	100	0	0	0.139,0.138,0.134,0.127	0.029,0.031,0.025,0.027	-0.107
145680	ENSG00000028203	VEZT	chr12	+	95650325	95650398	95645715	95645847	95656681	95656857	145680	145159144198	0,0,1,2	161198194214	21,9,15,11	173	100	1.54543e-13	1.05197e-11	1.0,1.0,0.988,0.983	0.816,0.927,0.882,0.918	-0.107
146823	ENSG00000103599	IQCH	chr15	+	67571732	67571850	67553609	67553732	67636400	67636529	146823	2,1,5,0	28,13,16,34	3,11,6,5	19,12,12,31	218	100	0.000360814	0.00518767	0.032,0.034,0.125,0.0	0.068,0.296,0.187,0.069	0.107
164244	ENSG00000123612	ACVR1C	chr2	-	158412604	158412844	158406673	158406904	158443698	158443929	164244	51,73,54,46	0,1,1,4	72,93,80,56	2,7,6,6	340	100	0.00493368	0.0495219	1.0,0.955,0.941,0.772	0.914,0.796,0.797,0.733	-0.107
165894	ENSG00000108272	DHRS11	chr17	+	34955349	34955479	34951016	34951610	34956099	34956192	165894	268260205206	3,0,0,0	80,101,97,133	2,7,15,0	230	100	3.43166e-09	1.39228e-07	0.975,1.0,1.0,1.0	0.946,0.863,0.738,1.0	-0.107
377	ENSG00000063761	ADCK1	chr14	+	78325418	78325622	78288777	78288861	78353433	78353592	377	56,48,39,44	2,0,0,2	45,82,103,73	8,0,6,4	304	100	0.00107181	0.0133715	0.902,1.0,1.0,0.879	0.649,1.0,0.85,0.857	-0.106
7853	ENSG00000196476	C20orf96	chr20	-	270199	270317	264603	264722	270899	270948	7853	813889878947	130157165146	786753793935	215244219220	218	100	9.59926e-08	3.08795e-06	0.742,0.722,0.709,0.748	0.626,0.586,0.624,0.661	-0.106
21026	ENSG00000100600	LGMN	chr14	-	93180720	93180796	93178181	93178300	93182480	93182566	21026	197228186204	4,4,4,1	155190179147	13,14,11,20	176	100	2.37526e-10	1.12827e-08	0.965,0.97,0.964,0.991	0.871,0.885,0.902,0.807	-0.106
21951	ENSG00000138709	LARP1B	chr4	+	129098026	129098062	129083348	129083472	129099585	129099797	21951	0,4,1,2	12,16,14,25	7,15,3,8	27,22,26,46	136	100	0.0032897	0.0350191	0.0,0.155,0.05,0.056	0.16,0.334,0.078,0.113	0.106
24053	ENSG00000109255	NMU	chr4	-	56471441	56471516	56466688	56466742	56473464	56473515	24053	592560531733	30,53,32,38	567564681596	86,102,84,84	175	100	1.43752e-12	8.81278e-11	0.919,0.858,0.905,0.917	0.79,0.76,0.822,0.802	-0.106
25200	ENSG00000109686	SH3D19	chr4	-	152065371	152065440	152065061	152065202	152069073	152069338	25200	168186167185	185211108200	167178130107	217252198234	169	100	0.000331363	0.00481606	0.35,0.343,0.478,0.354	0.313,0.295,0.28,0.213	-0.106
26903	ENSG00000198055	GRK6	chr5	+	176859706	176859807	176859233	176859311	176860147	176860190	26903	1714191113791730	0,1,2,5	1491123513801390	97,77,84,76	201	100	0	0	1.0,0.999,0.997,0.994	0.884,0.889,0.891,0.901	-0.106
30217	ENSG00000196912	ANKRD36B	chr2	-	98177127	98177200	98175428	98175457	98177294	98177323	30217	115,112,123,85	0,3,4,0	103,92,124,110	11,8,4,14	173	100	2.41617e-07	7.22255e-06	1.0,0.956,0.947,1.0	0.844,0.869,0.947,0.82	-0.106
42861	ENSG00000148399	DPH7	chr9	-	140470760	140470854	140470160	140470619	140472961	140472992	42861	207227197255	0,1,0,0	62,81,85,84	6,0,8,6	194	100	1.10853e-09	4.794e-08	1.0,0.992,1.0,1.0	0.842,1.0,0.846,0.878	-0.106
45322	ENSG00000161800	RACGAP1	chr12	-	50412298	50412372	50410413	50410498	50419180	50419234	45322	17,21,21,10	21,49,42,39	14,10,14,6	48,53,50,52	174	100	0.00195189	0.0223809	0.318,0.198,0.223,0.128	0.144,0.098,0.139,0.062	-0.106
49333	ENSG00000179912	R3HDM2	chr12	-	57682791	57682823	57677606	57677839	57689181	57689290	49333	168189176178	62,63,35,52	82,98,91,153	42,60,40,56	132	100	0.00254534	0.0280896	0.672,0.694,0.792,0.722	0.597,0.553,0.633,0.674	-0.106
53289	ENSG00000184792	OSBP2	chr22	+	31289803	31289988	31289624	31289720	31301823	31302056	53289	98,120,85,117	0,4,0,3	62,66,52,56	2,4,4,4	285	100	0.00268509	0.0294397	1.0,0.913,1.0,0.932	0.916,0.853,0.82,0.831	-0.106
56074	ENSG00000188517	COL25A1	chr4	-	109782082	109782127	109780811	109780889	109783656	109783701	56074	28,55,43,40	0,3,1,0	48,40,60,35	3,5,3,7	145	100	0.000113852	0.00187825	1.0,0.927,0.967,1.0	0.917,0.847,0.932,0.775	-0.106
59107	ENSG00000116138	DNAJC16	chr1	+	15855582	15855767	15853307	15853453	15860731	15860798	59107	180218150240	13,9,15,7	221208224237	5,4,3,0	285	100	8.72795e-07	2.33634e-05	0.829,0.895,0.778,0.923	0.939,0.948,0.963,1.0	0.106
64170	ENSG00000139370	SLC15A4	chr12	-	129294487	129294656	129293940	129294018	129299319	129299615	64170	452409462481	54,60,45,56	391521506492	31,38,13,30	269	100	7.49569e-07	2.02989e-05	0.757,0.717,0.792,0.762	0.824,0.836,0.935,0.859	0.106
66338	ENSG00000149532	CPSF7	chr11	-	61187941	61188002	61187441	61187566	61188861	61189080	66338	232217171224	22,19,4,12	186219179189	30,35,22,33	161	100	2.24265e-06	5.49342e-05	0.868,0.876,0.964,0.921	0.794,0.795,0.835,0.781	-0.106
69628	ENSG00000081059	TCF7	chr5	+	133480487	133480560	133479282	133479331	133481891	133483920	69628	9,9,8,5	35,39,25,20	5,0,0,0	25,15,25,12	173	100	2.71371e-05	0.000520226	0.129,0.118,0.156,0.126	0.104,0.0,0.0,0.0	-0.106
73819	ENSG00000188529	SRSF10	chr1	-	24298062	24298113	24292934	24294213	24298339	24298502	73819	10059309241052	235337300271	1078120011581070	492509515575	151	100	1.22274e-07	3.85834e-06	0.739,0.646,0.671,0.72	0.592,0.61,0.598,0.553	-0.106
74776	ENSG00000102078	SLC25A14	chrX	+	129484619	129484705	129483221	129483319	129492613	129492709	74776	461577486531	135132120121	7331010888899	103124120159	186	100	2.70859e-08	9.52517e-07	0.647,0.702,0.685,0.702	0.793,0.814,0.799,0.752	0.106
75162	ENSG00000267575	CTC-459F4.3	chr19	+	28288661	28289084	28284402	28284558	28296512	28296680	75162	1567168612971790	84,100,63,102	1688190819701790	56,48,49,32	523	100	9.31055e-12	5.22571e-10	0.781,0.763,0.797,0.771	0.852,0.884,0.885,0.915	0.106
77953	ENSG00000099864	PALM	chr19	+	740351	740483	736018	736078	746284	746609	77953	297348226286	92,88,72,96	246202233222	62,36,30,48	232	100	0.00116829	0.0144017	0.582,0.63,0.575,0.562	0.631,0.707,0.77,0.666	0.106
78083	ENSG00000144199	FAHD2B	chr2	-	97755845	97756062	97751435	97751935	97757198	97757443	78083	327313295353	1,1,1,0	106158143138	6,7,2,7	317	100	1.12831e-09	4.87142e-08	0.99,0.99,0.989,1.0	0.848,0.877,0.958,0.861	-0.106
79150	ENSG00000188428	BLOC1S5	chr6	-	8054502	8054605	8026599	8026658	8062766	8062849	79150	4,4,5,4	20,26,8,32	11,23,9,15	18,27,41,22	203	100	0.00120884	0.0148182	0.09,0.07,0.235,0.058	0.231,0.296,0.098,0.251	0.106
80416	ENSG00000100138	NHP2L1	chr22	-	42078359	42078591	42069970	42071199	42084797	42084885	80416	124129113122	5,5,4,8	208156148175	18,15,18,12	332	100	0.00226064	0.0253582	0.882,0.886,0.895,0.821	0.777,0.758,0.712,0.815	-0.106
81111	ENSG00000182718	ANXA2	chr15	-	60688349	60688626	60678226	60678285	60689456	60689537	81111	70,72,42,58	166193127194	127116128106	121133164121	377	100	1.68754e-14	1.27176e-12	0.101,0.09,0.081,0.073	0.218,0.188,0.172,0.189	0.106
94977	ENSG00000224051	GLTPD1	chr1	+	1262215	1262412	1260146	1260482	1262620	1262851	94977	1207134010721230	0,2,0,3	932890917931	51,29,45,28	297	100	0	0	1.0,0.996,1.0,0.993	0.86,0.912,0.873,0.918	-0.106
98457	ENSG00000060237	WNK1	chr12	+	989886	990165	987377	987527	990857	990955	98457	1492168214191690	99510499431048	2293216524142350	897913946947	379	100	6.68208e-10	2.99905e-08	0.283,0.297,0.284,0.299	0.403,0.385,0.402,0.396	0.106
101643	ENSG00000145362	ANK2	chr4	+	114269431	114269464	114267055	114267178	114271383	114271405	101643	128183116163	42,39,29,39	171215200211	64,102,110,67	133	100	0.0002598	0.00388304	0.696,0.779,0.75,0.759	0.668,0.613,0.578,0.703	-0.106
102776	ENSG00000092841	MYL6	chr12	+	56553370	56553406	56552467	56552495	56553758	56553932	102776	612657508661	907990716904	681772754712	1822168919211660	136	100	3.23838e-11	1.70901e-09	0.332,0.328,0.343,0.35	0.216,0.252,0.224,0.239	-0.106
105276	ENSG00000120647	CCDC77	chr12	+	518533	518587	514676	514730	520912	521144	105276	161,149,97,145	52,49,39,59	176191153188	89,99,102,108	154	100	0.000349968	0.00505011	0.668,0.664,0.618,0.615	0.562,0.556,0.493,0.531	-0.106
106896	ENSG00000116473	RAP1A	chr1	+	112170091	112170185	112162398	112162556	112233955	112234039	106896	122114114128	47,50,31,40	174262189147	41,48,39,36	194	100	0.00102407	0.0128678	0.572,0.54,0.655,0.623	0.686,0.738,0.714,0.678	0.106
112931	ENSG00000073670	ADAM11	chr17	+	42847085	42847162	42837089	42837265	42848951	42849037	112931	115156105100	6,3,0,2	55,70,56,61	6,1,8,8	177	100	0.000105975	0.00176157	0.915,0.967,1.0,0.966	0.838,0.975,0.798,0.812	-0.106
118418	ENSG00000091409	ITGA6	chr2	+	173366499	173366629	173362702	173362828	173368818	173369262	118418	114149108149	106,97,93,86	98,122,79,95	82128144137	230	100	0.000543273	0.00742599	0.319,0.4,0.336,0.43	0.342,0.293,0.193,0.232	-0.106
124200	ENSG00000223959	AFG3L1P	chr16	+	90057636	90057791	90057273	90057411	90059128	90059236	124200	19,22,24,35	59,72,46,57	43,41,42,32	61,55,29,49	255	100	0.000723737	0.00950258	0.112,0.107,0.17,0.194	0.217,0.226,0.362,0.204	0.106
128446	ENSG00000148737	TCF7L2	chr10	+	114920377	114920450	114918425	114918476	114925313	114925919	128446	46,50,42,45	94,83,79,77	33,18,22,31	83,108,123,87	173	100	5.01895e-06	0.000113829	0.22,0.258,0.235,0.253	0.187,0.088,0.094,0.171	-0.106
130893	ENSG00000160299	PCNT	chr21	+	47809113	47809346	47808656	47808799	47810584	47810747	130893	680728596695	3,3,1,6	519541581546	23,27,26,15	333	100	0	0	0.986,0.986,0.994,0.972	0.871,0.857,0.87,0.916	-0.106
135018	ENSG00000112039	FANCE	chr6	+	35425692	35425761	35425332	35425377	35426073	35426217	135018	135,161,96,178	11,15,7,3	128,107,126,96	12,24,11,22	169	100	0.000308491	0.0045204	0.879,0.864,0.89,0.972	0.863,0.725,0.871,0.721	-0.106
135487	ENSG00000165501	LRR1	chr14	+	50070269	50070336	50069087	50069186	50074117	50074839	135487	35,24,19,31	37,88,49,68	23,9,16,22	100,74,73,62	167	100	0.00136268	0.0164626	0.362,0.14,0.188,0.214	0.121,0.068,0.116,0.175	-0.106
141042	ENSG00000160766	GBAP1	chr1	-	155187495	155187637	155187030	155187164	155187754	155187941	141042	2,15,4,6	22,23,7,22	3,8,5,3	78,66,58,65	242	100	8.61945e-06	0.000185272	0.036,0.212,0.191,0.101	0.016,0.048,0.034,0.019	-0.106
142739	ENSG00000121067	SPOP	chr17	-	47714120	47714171	47700094	47700238	47755294	47755367	142739	7,23,21,12	100,112,95,105	37,38,34,31	91,88,95,107	151	100	4.73102e-07	1.33856e-05	0.044,0.12,0.128,0.07	0.212,0.222,0.192,0.161	0.106
143490	ENSG00000111271	ACAD10	chr12	+	112167609	112167760	112159474	112159543	112171726	112171872	143490	132126114140	2,10,7,1	124,103,72,86	9,9,10,8	251	100	0.00234591	0.0261711	0.963,0.834,0.866,0.982	0.846,0.82,0.742,0.811	-0.106
148451	ENSG00000078403	MLLT10	chr10	+	21977419	21977467	21970260	21970305	22002700	22002879	148451	22,13,25,30	47,57,54,58	12,23,22,7	68,75,114,82	148	100	0.00015069	0.002408	0.24,0.134,0.238,0.259	0.107,0.172,0.115,0.055	-0.106
149063	ENSG00000135926	TMBIM1	chr2	-	219148761	219148883	219146726	219146904	219150485	219150731	149063	10,18,22,8	39,42,20,26	8,4,4,12	43,39,38,37	222	100	0.000894893	0.0114539	0.104,0.162,0.331,0.122	0.077,0.044,0.045,0.127	-0.106
149788	ENSG00000197008	ZNF138	chr7	+	64291317	64291454	64254802	64254949	64291828	64292181	149788	62,41,58,35	100,124,95,123	63,74,82,63	56,84,103,95	237	100	1.77364e-05	0.000354479	0.207,0.122,0.205,0.107	0.322,0.271,0.251,0.219	0.106
149883	ENSG00000168488	ATXN2L	chr16	+	28847646	28847811	28847253	28847497	28848048	28848558	149883	507438299462	104,64,67,64	418349318440	43,37,38,35	265	100	3.55905e-05	0.000662987	0.648,0.721,0.627,0.731	0.786,0.781,0.759,0.826	0.106
163160	ENSG00000104728	ARHGEF10	chr8	+	1828213	1828330	1824736	1824900	1830800	1830915	163160	256271244258	320319292436	106140179119	308327386339	217	100	1.47579e-11	8.10176e-10	0.269,0.281,0.278,0.214	0.137,0.165,0.176,0.139	-0.106
166483	ENSG00000132591	ERAL1	chr17	+	27184956	27185003	27183522	27183600	27185981	27186131	166483	48,82,53,61	0,1,1,0	64,75,73,66	8,4,4,9	147	100	8.04162e-08	2.62159e-06	1.0,0.982,0.973,1.0	0.845,0.927,0.925,0.833	-0.106
167045	ENSG00000161395	PGAP3	chr17	-	37832866	37833008	37830869	37830932	37840849	37840951	167045	16,15,8,20	21,33,37,34	7,8,5,12	48,47,40,58	242	100	4.85925e-05	0.000877845	0.239,0.158,0.082,0.196	0.057,0.066,0.049,0.079	-0.106
1631	ENSG00000166192	SENP8	chr15	+	72431652	72431776	72410642	72410805	72431917	72432076	1631	2,2,0,1	23,21,18,19	7,1,9,0	13,27,9,20	224	100	0.000978261	0.0123702	0.037,0.041,0.0,0.023	0.194,0.016,0.309,0.0	0.105
3874	ENSG00000182944	EWSR1	chr22	+	29695184	29695270	29694722	29694885	29695588	29695841	3874	194239168198	0,0,3,3	145154166140	20,11,7,7	186	100	4.23905e-12	2.46282e-10	1.0,1.0,0.968,0.973	0.796,0.883,0.927,0.915	-0.105
4434	ENSG00000171469	ZNF561	chr19	-	9727724	9727847	9724696	9724779	9728766	9728855	4434	178198141193	35,55,59,66	244248270213	100115111122	223	100	0.00475924	0.0479629	0.695,0.617,0.517,0.567	0.522,0.492,0.522,0.439	-0.105
11897	ENSG00000133065	SLC41A1	chr1	-	205767796	205767943	205767031	205767179	205768084	205768229	11897	439438395475	1,3,6,3	272286296297	14,17,17,18	247	100	2.10942e-15	1.71614e-13	0.994,0.983,0.964,0.985	0.887,0.872,0.876,0.87	-0.105
14864	ENSG00000137074	APTX	chr9	-	32988080	32988127	32987541	32987844	32989756	32989893	14864	375342269382	26,22,14,39	296380337320	63,47,75,41	147	100	1.43821e-08	5.28854e-07	0.908,0.914,0.929,0.87	0.762,0.846,0.753,0.842	-0.105
16587	ENSG00000132694	ARHGEF11	chr1	-	156950228	156950278	156947995	156948174	156954130	156954229	16587	138130110165	8,6,2,4	144144160137	34,14,23,6	150	100	1.24818e-06	3.23427e-05	0.92,0.935,0.973,0.965	0.738,0.873,0.823,0.938	-0.105
33095	ENSG00000130402	ACTN4	chr19	+	39201915	39202001	39200034	39200116	39205108	39205201	33095	290342205357	11,8,8,8	335332411296	29,40,44,28	186	100	1.17647e-11	6.53239e-10	0.934,0.958,0.932,0.96	0.861,0.817,0.834,0.85	-0.105
35988	ENSG00000204410	MSH5	chr6	+	31708230	31708390	31707724	31707997	31708939	31709063	35988	136140133168	3,1,3,5	80,88,97,83	11,3,6,5	260	100	0.000331305	0.00481566	0.946,0.982,0.945,0.928	0.737,0.919,0.861,0.865	-0.105
38157	ENSG00000050426	LETMD1	chr12	+	51447560	51447643	51442816	51442968	51450132	51450211	38157	56,65,36,48	88,76,87,125	34,50,70,78	207207215215	183	100	9.59158e-06	0.000203885	0.258,0.319,0.184,0.173	0.082,0.117,0.151,0.165	-0.105
41094	ENSG00000152455	SUV39H2	chr10	+	14923498	14923644	14920861	14920918	14938844	14938976	41094	236351283329	95,78,66,67	396512431394	65,63,82,66	246	100	0.00110888	0.0137611	0.502,0.647,0.635,0.666	0.712,0.768,0.681,0.708	0.105
41201	ENSG00000161533	ACOX1	chr17	-	73969705	73969866	73956295	73956456	73974614	73974774	41201	71,42,48,76	56,58,54,44	35,44,67,46	53,88,76,92	261	100	0.00153087	0.0181698	0.327,0.217,0.254,0.398	0.202,0.161,0.252,0.161	-0.105
42850	ENSG00000148399	DPH7	chr9	-	140459344	140459410	140458885	140459058	140459536	140459606	42850	1095123711051160	59,76,53,45	983107111311076	147160120141	166	100	0	0	0.918,0.907,0.926,0.94	0.801,0.801,0.85,0.821	-0.105
46454	ENSG00000178537	SLC25A20	chr3	-	48896987	48897060	48894368	48895205	48899974	48900092	46454	155131108144	2,1,1,3	116103130115	13,15,5,6	173	100	1.27789e-08	4.74166e-07	0.978,0.987,0.984,0.965	0.838,0.799,0.938,0.917	-0.105
54933	ENSG00000124198	ARFGEF2	chr20	+	47591302	47591411	47589681	47589821	47592552	47592736	54933	235277224282	9,3,11,16	258252267273	19,19,36,38	209	100	1.64278e-07	5.06754e-06	0.926,0.978,0.907,0.894	0.867,0.864,0.78,0.775	-0.105
58743	ENSG00000169682	SPNS1	chr16	+	28993221	28993377	28992775	28992936	28993676	28993866	58743	799922668917	30,49,21,17	713713741653	69,67,55,62	256	100	7.80265e-13	4.91924e-11	0.912,0.88,0.926,0.955	0.801,0.806,0.84,0.804	-0.105
63584	ENSG00000173039	RELA	chr11	-	65426188	65426293	65423325	65423406	65427136	65427259	63584	750825697833	48,76,51,59	904901962837	102147144158	205	100	4.16932e-11	2.16575e-09	0.884,0.841,0.87,0.873	0.812,0.749,0.765,0.721	-0.105
64532	ENSG00000100038	TOP3B	chr22	-	22330276	22330325	22330011	22330179	22336810	22337147	64532	13,3,4,15	38,57,43,38	1,1,2,4	63,72,56,100	149	100	1.59219e-08	5.8176e-07	0.187,0.034,0.059,0.209	0.011,0.009,0.023,0.026	-0.105
65878	ENSG00000198561	CTNND1	chr11	+	57556508	57556627	57529268	57529518	57561481	57561553	65878	397341295356	174203231209	468489488448	184173182190	219	100	0.000154487	0.00246038	0.51,0.434,0.368,0.438	0.537,0.563,0.55,0.518	0.105
67445	ENSG00000161249	DMKN	chr19	-	35999106	35999142	35997027	35997087	36001085	36001113	67445	40,89,48,61	8,13,3,14	92,71,108,97	6,8,3,2	136	100	0.000154841	0.00246531	0.786,0.834,0.922,0.762	0.919,0.867,0.964,0.973	0.105
72377	ENSG00000168385	2023-09-02	chr2	+	242255836	242255955	242255296	242255397	242256913	242257014	72377	81,102,69,69	47,60,43,62	52,71,68,66	65,76,51,81	219	100	0.00262088	0.0288251	0.44,0.437,0.423,0.337	0.268,0.299,0.378,0.271	-0.105
82243	ENSG00000101052	IFT52	chr20	+	42233641	42233856	42232822	42232898	42242489	42242616	82243	310391239347	10,9,11,11	235252320256	21,18,21,23	315	100	5.6296e-06	0.000126224	0.908,0.932,0.873,0.909	0.78,0.816,0.829,0.779	-0.105
82284	ENSG00000158411	MITD1	chr2	-	99789876	99789965	99787972	99788109	99790377	99790479	82284	40,37,35,61	116,107,85,112	26,38,40,35	234276215218	189	100	2.69473e-12	1.60028e-10	0.154,0.155,0.179,0.224	0.056,0.068,0.09,0.078	-0.105
86587	ENSG00000080503	SMARCA2	chr9	+	2170418	2170472	2161685	2161903	2181570	2181676	86587	86,64,69,77	246264230229	26,36,29,33	298305344307	154	100	0	0	0.185,0.136,0.163,0.179	0.054,0.071,0.052,0.065	-0.105
90804	ENSG00000260123	RP11-326A19.4	chr15	+	89613321	89613422	89584453	89584531	89618526	89618615	90804	86102122118	6,4,8,3	97,135,120,95	18,6,20,10	201	100	0.000773366	0.0100787	0.877,0.927,0.884,0.951	0.728,0.918,0.749,0.825	-0.105
93520	ENSG00000118855	MFSD1	chr3	+	158542966	158543090	158541912	158542025	158543803	158543851	93520	7,2,6,6	19,20,16,19	0,1,0,1	38,42,26,25	224	100	2.98649e-08	1.04387e-06	0.141,0.043,0.143,0.124	0.0,0.011,0.0,0.018	-0.105
99755	ENSG00000104447	TRPS1	chr8	-	116635827	116635985	116631358	116632287	116680771	116681228	99755	29,19,17,38	40,52,44,42	74,46,60,35	54,39,60,50	258	100	0.00164583	0.0193364	0.219,0.124,0.13,0.26	0.347,0.314,0.279,0.213	0.105
109024	ENSG00000157445	CACNA2D3	chr3	+	55021709	55021780	55018634	55018697	55038789	55038865	109024	36,47,23,53	3,8,3,7	46,31,35,40	1,1,3,2	171	100	0.00294236	0.0318315	0.875,0.775,0.818,0.816	0.964,0.948,0.872,0.921	0.105
109891	ENSG00000135299	ANKRD6	chr6	+	90331640	90331745	90326277	90326376	90333128	90333179	109891	599701616762	8,22,13,15	543542530531	39,48,59,35	205	100	0	0	0.973,0.94,0.959,0.961	0.872,0.846,0.814,0.881	-0.105
111290	ENSG00000103494	RPGRIP1L	chr16	-	53672221	53672323	53671606	53671766	53674944	53675028	111290	69,105,90,110	20,11,3,11	164151185154	7,5,11,9	202	100	0.00340889	0.0360902	0.631,0.825,0.937,0.832	0.921,0.937,0.893,0.894	0.105
119558	ENSG00000136144	RCBTB1	chr13	-	50154640	50154720	50141289	50141456	50159579	50159714	119558	73,89,91,59	17,3,8,5	124,96,96,101	2,3,3,4	180	100	0.000107405	0.0017823	0.705,0.943,0.863,0.868	0.972,0.947,0.947,0.933	0.105
123764	ENSG00000143845	ETNK2	chr1	-	204118830	204119090	204115769	204115892	204120722	204121022	123764	400384297376	11,11,11,13	338359358314	20,29,35,18	360	100	4.60731e-06	0.00010527	0.91,0.907,0.882,0.889	0.824,0.775,0.74,0.829	-0.105
138583	ENSG00000151702	FLI1	chr11	+	128675260	128675326	128651852	128651918	128679051	128679099	138583	15,12,14,19	0,4,0,0	29,24,31,23	3,6,5,2	166	100	0.00442171	0.045046	1.0,0.644,1.0,1.0	0.853,0.707,0.789,0.874	-0.105
139399	ENSG00000062485	CS	chr12	-	56685414	56685577	56680378	56680429	56692392	56692475	139399	35,62,33,34	59,54,48,48	60,50,51,68	39,57,37,45	263	100	0.00398617	0.0412798	0.184,0.304,0.207,0.212	0.369,0.25,0.344,0.365	0.105
148302	ENSG00000261740	RP11-345J4.5	chr16	-	29465336	29465434	29458122	29458347	29465511	29465668	148302	105,120,97,138	0,0,0,0	81,95,92,94	7,10,2,3	198	100	4.83875e-09	1.91421e-07	1.0,1.0,1.0,1.0	0.854,0.828,0.959,0.941	-0.105
148322	ENSG00000167632	TRAPPC9	chr8	-	141436713	141436740	141415675	141415797	141445210	141445339	148322	77,54,63,58	170173172211	97,91,86,63	150111173134	127	100	7.18716e-05	0.00124175	0.263,0.197,0.224,0.178	0.337,0.392,0.281,0.27	0.105
151953	ENSG00000160908	ZNF394	chr7	-	99096338	99096465	99090862	99092254	99097260	99097494	151953	348313316350	56,80,62,86	405366371438	115143140127	227	100	0.00015286	0.00243821	0.732,0.633,0.692,0.642	0.608,0.53,0.539,0.603	-0.105
156566	ENSG00000178917	ZNF852	chr3	-	44544033	44544160	44540461	44542126	44552044	44552128	156566	71,63,77,73	0,2,0,0	120113108102	7,5,7,8	227	100	1.86461e-07	5.68974e-06	1.0,0.933,1.0,1.0	0.883,0.909,0.872,0.849	-0.105
809	ENSG00000137955	RABGGTB	chr1	+	76255836	76255959	76254843	76255041	76256969	76257022	809	376453287372	20,14,7,24	354405381368	34,47,38,41	223	100	2.16504e-08	7.73441e-07	0.894,0.936,0.948,0.874	0.824,0.794,0.818,0.801	-0.104
9125	ENSG00000234545	FAM133B	chr7	-	92206968	92206990	92206416	92206509	92207463	92207496	9125	92,61,72,84	1,1,1,1	73,97,101,85	7,6,21,8	122	100	7.44443e-10	3.31251e-08	0.987,0.98,0.983,0.986	0.895,0.93,0.798,0.897	-0.104
9353	ENSG00000112419	PHACTR2	chr6	+	144081537	144081777	144074890	144075049	144086397	144086935	9353	79,66,66,89	230237150234	211265166196	216231290259	340	100	4.85167e-14	3.49049e-12	0.092,0.076,0.115,0.101	0.223,0.252,0.144,0.182	0.104
9460	ENSG00000151304	SRFBP1	chr5	+	121358064	121358102	121330293	121330365	121362636	121364314	9460	21,16,26,25	4,1,9,1	32,34,20,30	0,2,3,0	138	100	0.00114878	0.0141905	0.792,0.921,0.677,0.948	1.0,0.925,0.829,1.0	0.104
18620	ENSG00000204604	ZNF468	chr19	-	53348431	53348549	53341785	53345404	53352339	53352466	18620	144154148142	126109103106	212260238221	102104138116	218	100	0.000143633	0.00230665	0.344,0.393,0.397,0.381	0.488,0.534,0.442,0.466	0.104
19258	ENSG00000168214	RBPJ	chr4	+	26364067	26364250	26322428	26322670	26387974	26388013	19258	10131072929925	612647567628	947127612961270	514532421473	283	100	9.6019e-06	0.000204076	0.369,0.369,0.367,0.342	0.394,0.459,0.521,0.487	0.104
19640	ENSG00000146463	ZMYM4	chr1	+	35761527	35761589	35734633	35734686	35790960	35791006	19640	69,94,69,74	112,128,96,105	50,62,67,44	155134125161	162	100	1.83657e-05	0.000365835	0.276,0.312,0.307,0.303	0.166,0.222,0.249,0.144	-0.104
19982	ENSG00000175582	RAB6A	chr11	-	73429829	73429935	73429657	73429763	73431890	73431944	19982	204175138134	716649673662	211277304261	457544470467	206	100	0	0	0.122,0.116,0.091,0.089	0.183,0.198,0.239,0.213	0.104
23584	ENSG00000169031	COL4A3	chr2	+	228120741	228120786	228119371	228119431	228121058	228121112	23584	175146141174	0,0,0,0	96102139155	5,14,10,10	145	100	4.05231e-14	2.94263e-12	1.0,1.0,1.0,1.0	0.93,0.834,0.906,0.914	-0.104
23674	ENSG00000197381	ADARB1	chr21	+	46604388	46604508	46603276	46603425	46604837	46605006	23674	475474343467	72,50,82,45	530606566530	120160125129	220	100	0.000202783	0.0031258	0.75,0.812,0.655,0.825	0.668,0.633,0.673,0.651	-0.104
37413	ENSG00000100949	RABGGTA	chr14	-	24737315	24737626	24737075	24737164	24737719	24737825	37413	490504380511	0,0,0,0	360365353318	16,5,9,10	411	100	5.88418e-15	4.60866e-13	1.0,1.0,1.0,1.0	0.846,0.947,0.905,0.886	-0.104
43183	ENSG00000008382	MPND	chr19	+	4358079	4358169	4357511	4357582	4359159	4359252	43183	866774707825	17,21,11,12	465388529455	32,44,43,35	190	100	0	0	0.964,0.951,0.971,0.973	0.884,0.823,0.866,0.872	-0.104
45786	ENSG00000109738	GLRB	chr4	+	158073869	158074162	158064958	158065111	158091583	158091958	45786	393485395436	2,8,8,3	450425516428	16,32,13,20	393	100	2.76614e-08	9.72316e-07	0.98,0.939,0.926,0.974	0.877,0.772,0.91,0.845	-0.104
46606	ENSG00000175344	CHRNA7	chr15	+	32403990	32404100	32393505	32393550	32446107	32446187	46606	70,111,77,80	9,5,1,5	125150140147	0,0,0,2	210	100	5.2134e-08	1.75288e-06	0.787,0.914,0.973,0.884	1.0,1.0,1.0,0.972	0.104
52355	ENSG00000116337	AMPD2	chr1	+	110167924	110168055	110162458	110162900	110168283	110168414	52355	596659508562	10,5,10,2	363301313412	19,15,27,30	231	100	1.11022e-16	1.0012e-14	0.963,0.983,0.957,0.992	0.892,0.897,0.834,0.856	-0.104
68624	ENSG00000138658	C4orf21	chr4	-	113510879	113511030	113508435	113509085	113524679	113524853	68624	43,53,52,42	2,0,1,2	92,72,51,68	6,1,12,4	251	100	0.00142592	0.0171096	0.895,1.0,0.954,0.893	0.859,0.966,0.629,0.871	-0.104
72660	ENSG00000003756	RBM5	chr3	+	50147811	50147896	50147035	50147121	50148111	50148203	72660	834913866854	52,68,71,66	2.21143e+19	203185219232	185	100	0	0	0.897,0.879,0.868,0.875	0.983,0.987,0.984,0.983	0.104
72772	ENSG00000072840	EVC	chr4	+	5825343	5825547	5812679	5815889	5830245	5830772	72772	99,123,95,122	5,0,2,5	88,74,81,82	3,6,10,5	304	100	0.00358058	0.0376514	0.867,1.0,0.94,0.889	0.906,0.802,0.727,0.844	-0.104
90380	ENSG00000008441	NFIX	chr19	+	13189426	13189549	13186348	13186485	13192493	13192649	90380	1710184615732120	136119169131	1842157416231780	283251247250	223	100	3.07532e-14	2.26063e-12	0.849,0.874,0.807,0.879	0.745,0.738,0.747,0.762	-0.104
90621	ENSG00000185842	DNAH14	chr1	+	225288414	225288586	225284819	225284941	225305385	225305490	90621	2,9,10,4	27,42,43,28	4,11,22,13	28,41,15,26	272	100	0.00337173	0.0357405	0.027,0.073,0.079,0.05	0.05,0.09,0.35,0.155	0.104
95263	ENSG00000157800	SLC37A3	chr7	-	140045015	140045063	140037083	140037149	140045668	140045707	95263	93,74,48,69	6,10,4,8	73,82,90,77	19,10,20,17	148	100	0.00180535	0.0209243	0.913,0.833,0.89,0.854	0.722,0.847,0.753,0.754	-0.104
98037	ENSG00000196739	COL27A1	chr9	+	117066887	117066953	117064361	117064388	117068799	117068968	98037	215198210263	2,4,0,3	134101137188	11,9,8,19	166	100	1.64746e-12	1.00052e-10	0.985,0.968,1.0,0.981	0.88,0.871,0.912,0.856	-0.104
99016	ENSG00000214078	CPNE1	chr20	-	34218822	34218956	34218360	34218412	34219035	34219095	99016	615580465574	0,1,0,5	433532481417	20,24,28,26	234	100	0	0	1.0,0.996,1.0,0.98	0.902,0.905,0.88,0.873	-0.104
100335	ENSG00000150722	PPP1R1C	chr2	+	182852544	182852626	182839945	182839991	182926168	182926206	100335	2,8,2,7	23,37,49,33	9,18,15,16	40,43,24,54	182	100	0.000208693	0.00320799	0.046,0.106,0.022,0.104	0.11,0.187,0.256,0.14	0.104
106358	ENSG00000183337	BCOR	chrX	-	39930889	39930943	39930225	39930412	39931601	39934433	106358	1485164014361540	512464394536	1427152615441490	705737782680	154	100	1.82715e-08	6.60934e-07	0.653,0.697,0.703,0.652	0.568,0.573,0.562,0.588	-0.104
107025	ENSG00000112576	CCND3	chr6	-	41904296	41904433	41902670	41903845	41904972	41905132	107025	8951088803984	79,78,62,60	862784887747	154,110,98,110	237	100	3.80971e-10	1.76595e-08	0.827,0.855,0.845,0.874	0.703,0.75,0.792,0.741	-0.104
108049	ENSG00000165533	TTC8	chr14	+	89307768	89307858	89307380	89307540	89310149	89310194	108049	156158160168	22,21,11,8	135161147117	31,25,15,31	190	100	0.0026575	0.0291659	0.789,0.798,0.884,0.917	0.696,0.772,0.838,0.665	-0.104
108370	ENSG00000006015	C19orf60	chr19	+	18700288	18700493	18699804	18699887	18701663	18701743	108370	652644609710	140,79,82,81	857699590776	42,61,76,56	305	100	0.000110267	0.00182472	0.604,0.728,0.709,0.742	0.87,0.79,0.718,0.82	0.104
111155	ENSG00000093183	SEC22C	chr3	-	42605256	42605472	42605014	42605178	42610356	42610565	111155	142167159167	121153104132	221290179210	143,100,113,94	316	100	0.000664559	0.00884435	0.271,0.257,0.326,0.286	0.328,0.479,0.334,0.414	0.104
121089	ENSG00000119688	ABCD4	chr14	-	74766852	74766971	74765880	74766378	74769577	74769621	121089	113,92,88,122	3,4,7,1	58,55,97,81	3,7,13,8	219	100	0.000581197	0.00787651	0.945,0.913,0.852,0.982	0.898,0.782,0.773,0.822	-0.104
134167	ENSG00000101558	VAPA	chr18	+	9944920	9945055	9936982	9937063	9950391	9950565	134167	333372319378	1268148811901510	746992882789	1184152315611440	235	100	0	0	0.101,0.096,0.102,0.096	0.211,0.217,0.194,0.188	0.104
136967	ENSG00000164002	EXO5	chr1	+	40975404	40975462	40974469	40974580	40980186	40980518	136967	155161159185	32,18,11,12	179161148142	47,32,29,28	158	100	0.000218228	0.00333511	0.754,0.85,0.901,0.907	0.707,0.761,0.764,0.762	-0.104
138891	ENSG00000126883	NUP214	chr9	+	134070619	134070681	134064439	134064518	134072602	134072717	138891	242281230265	17,24,17,29	237246249283	40,48,45,48	162	100	7.7626e-07	2.09779e-05	0.898,0.878,0.893,0.849	0.785,0.76,0.774,0.784	-0.104
140415	ENSG00000006576	PHTF2	chr7	+	77569844	77569976	77569346	77569619	77572016	77572103	140415	286305289371	13,4,4,4	341426402308	24,29,23,34	232	100	1.35221e-10	6.62138e-09	0.905,0.97,0.969,0.976	0.86,0.864,0.883,0.796	-0.104
152154	ENSG00000173230	GOLGB1	chr3	-	121387160	121387355	121386907	121387005	121388043	121388202	152154	93116108106	66,48,42,67	94119108118	60100108101	295	100	0.00266095	0.0291997	0.323,0.45,0.466,0.349	0.347,0.287,0.253,0.284	-0.104
159043	ENSG00000088298	EDEM2	chr20	-	33725682	33725808	33719444	33719586	33730175	33730281	159043	86,81,80,62	2,0,8,0	96,66,81,52	8,13,8,0	226	100	0.00268213	0.0294098	0.95,1.0,0.816,1.0	0.842,0.692,0.818,1.0	-0.104
159562	ENSG00000205937	RNPS1	chr16	-	2314573	2314761	2314176	2314332	2318055	2318092	159562	2.31363e+19	2561295923782880	1.87492e+19	3519343533063460	288	100	1.18194e-12	7.31812e-11	0.758,0.756,0.782,0.766	0.649,0.669,0.671,0.658	-0.104
165451	ENSG00000167685	ZNF444	chr19	+	56653644	56653755	56652671	56652726	56657615	56657789	165451	18,14,18,18	38,37,29,48	24,18,25,37	35,21,27,43	211	100	0.00274512	0.0300174	0.183,0.152,0.227,0.151	0.245,0.289,0.305,0.29	0.104
4817	ENSG00000168743	NPNT	chr4	+	106888344	106888601	106880055	106880283	106891541	106892827	4817	534596473610	30,24,41,42	518513534487	15,10,12,12	357	100	5.33709e-08	1.79176e-06	0.833,0.874,0.764,0.803	0.906,0.935,0.926,0.919	0.103
10098	ENSG00000125454	SLC25A19	chr17	-	73284468	73284542	73282713	73282883	73285434	73285467	10098	453474406486	41,55,34,40	168227169157	30,29,41,30	174	100	1.25102e-05	0.000258965	0.864,0.832,0.873,0.875	0.763,0.818,0.703,0.75	-0.103
12015	ENSG00000087008	ACOX3	chr4	-	8394059	8394180	8391338	8391461	8396346	8396469	12015	183199140177	2,0,0,0	159137111138	8,8,6,8	221	100	1.46831e-10	7.16509e-09	0.976,1.0,1.0,1.0	0.9,0.886,0.893,0.886	-0.103
17866	ENSG00000133195	SLC39A11	chr17	-	71080946	71080985	71027694	71027853	71084795	71084914	17866	60,62,46,50	7,1,2,11	65,55,87,72	1,0,0,1	139	100	1.74799e-07	5.36018e-06	0.86,0.978,0.943,0.766	0.979,1.0,1.0,0.981	0.103
19414	ENSG00000146830	GIGYF1	chr7	-	100281440	100281541	100280926	100281067	100281642	100281780	19414	122,103,65,70	0,2,0,4	159,99,117,107	8,3,13,15	201	100	1.72727e-06	4.3439e-05	1.0,0.962,1.0,0.897	0.908,0.943,0.817,0.78	-0.103
23711	ENSG00000183323	CCDC125	chr5	-	68590619	68590727	68581163	68581294	68595838	68595954	23711	143151156174	1,2,4,5	136218164170	11,3,29,11	208	100	4.25225e-06	9.78106e-05	0.986,0.973,0.949,0.944	0.856,0.972,0.731,0.881	-0.103
24639	ENSG00000188206	HNRNPU-AS1	chr1	-	245012089	245012158	245009905	245010008	245017619	245017805	24639	60,62,61,60	0,0,0,1	99,79,68,82	4,1,12,7	169	100	1.77766e-07	5.44474e-06	1.0,1.0,1.0,0.973	0.936,0.979,0.77,0.874	-0.103
24966	ENSG00000118454	ANKRD13C	chr1	-	70761812	70761944	70742447	70742527	70790535	70790640	24966	128,148,92,128	6,7,18,20	120159157125	2,9,7,7	232	100	0.0030711	0.0330107	0.902,0.901,0.688,0.734	0.963,0.884,0.906,0.885	0.103
34044	ENSG00000107560	RAB11FIP2	chr10	-	119793492	119793552	119774575	119774621	119798482	119798951	34044	120101118108	215243192308	63,79,108,63	321369330301	160	100	2.29214e-09	9.53348e-08	0.259,0.206,0.278,0.18	0.109,0.118,0.17,0.116	-0.103
34068	ENSG00000214922	HLA-F-AS1	chr6	-	29713249	29713504	29705742	29705978	29716676	29716770	34068	146125126164	1,0,2,2	80,122,126,80	1,6,4,7	355	100	5.32576e-05	0.000952601	0.976,1.0,0.947,0.959	0.958,0.851,0.899,0.763	-0.103
36076	ENSG00000166352	C11orf74	chr11	+	36654833	36654988	36631630	36631789	36669565	36669705	36076	194172175200	67,85,67,92	242340269231	60,89,71,77	255	100	0.000455771	0.00636193	0.532,0.442,0.506,0.46	0.613,0.6,0.598,0.541	0.103
36613	ENSG00000115204	MPV17	chr2	-	27535860	27535976	27535546	27535639	27545314	27545389	36613	526457340481	20,43,15,35	332412369438	58,32,58,54	216	100	1.75936e-06	4.41604e-05	0.924,0.831,0.913,0.864	0.726,0.856,0.747,0.79	-0.103
46652	ENSG00000064763	FAR2	chr12	+	29446232	29446408	29423344	29423571	29460590	29460768	46652	261288243291	2,4,4,0	162192248212	13,12,9,8	276	100	7.85136e-09	3.02368e-07	0.979,0.963,0.957,1.0	0.819,0.853,0.909,0.906	-0.103
55641	ENSG00000142856	ITGB3BP	chr1	-	63913235	63913285	63912476	63912527	63919588	63919645	55641	496584399653	346466431476	370389452404	432513585491	150	100	5.98606e-06	0.000133524	0.489,0.455,0.382,0.478	0.363,0.336,0.34,0.354	-0.103
56096	ENSG00000188517	COL25A1	chr4	-	109931513	109931531	109895688	109895715	109969323	109969331	56096	73176100123	65,96,68,68	160178163191	88,62,75,68	118	100	0.00376857	0.0393118	0.488,0.608,0.555,0.605	0.606,0.709,0.648,0.704	0.103
56829	ENSG00000011304	PTBP1	chr19	+	805491	805569	805012	805187	806407	806556	56829	2923298725193110	43,38,31,48	1736136814281410	183,117,63,133	178	100	0	0	0.974,0.978,0.979,0.973	0.842,0.868,0.927,0.857	-0.103
57534	ENSG00000066279	ASPM	chr1	-	197069560	197074315	197065127	197065294	197086918	197087113	57534	2.12742e+19	327342318304	2.92964e+19	300323321323	4855	100	4.15265e-08	1.41925e-06	0.573,0.573,0.581,0.595	0.668,0.696,0.698,0.671	0.103
61754	ENSG00000196712	NF1	chr17	+	29579955	29580018	29576001	29576137	29585361	29585520	61754	125160178166	26,28,25,45	165139140175	48,41,43,71	163	100	0.000758755	0.00991047	0.747,0.778,0.814,0.694	0.678,0.675,0.666,0.602	-0.103
62929	ENSG00000128000	ZNF780B	chr19	-	40561322	40561483	40556230	40556284	40561940	40562013	62929	165175148149	0,2,0,0	144158213194	8,8,14,4	261	100	4.79598e-10	2.19563e-08	1.0,0.971,1.0,1.0	0.873,0.883,0.854,0.949	-0.103
73660	ENSG00000070501	POLB	chr8	+	42196529	42196587	42195972	42196203	42202470	42202537	73660	246298241288	242254217248	197221239243	321337296313	158	100	1.55158e-06	3.94353e-05	0.391,0.426,0.413,0.424	0.28,0.293,0.338,0.329	-0.103
83017	ENSG00000146556	WASH2P	chr2	+	114353269	114353780	114352945	114353092	114353957	114354155	83017	313305258271	3,4,6,4	190177194212	6,9,8,6	611	100	0.00196306	0.0224907	0.945,0.926,0.876,0.917	0.838,0.763,0.799,0.853	-0.103
88200	ENSG00000126214	KLC1	chr14	+	104158695	104158762	104145720	104145855	104166991	104167064	88200	33,19,15,13	66,61,23,52	9,11,4,10	47,44,54,47	167	100	0.000616861	0.00829046	0.23,0.157,0.281,0.13	0.103,0.13,0.042,0.113	-0.103
103487	ENSG00000182109	RP11-69E11.4	chr1	-	39990507	39990729	39987951	39988177	39994726	39994836	103487	269261244254	50,48,64,73	287239280272	36,38,42,40	322	100	0.00157485	0.0186065	0.626,0.628,0.542,0.519	0.712,0.661,0.674,0.679	0.103
104083	ENSG00000184402	SS18L1	chr20	+	60729336	60729521	60718850	60718945	60733727	60733998	104083	104133100130	48,54,39,54	90,81,109,92	70,51,61,57	285	100	0.0016926	0.0198155	0.432,0.464,0.474,0.458	0.311,0.358,0.385,0.362	-0.103
106421	ENSG00000129197	RPAIN	chr17	+	5329555	5329619	5329290	5329402	5335861	5336196	106421	146161146116	5,11,8,17	131131187150	25,25,25,21	164	100	8.9748e-05	0.00151534	0.947,0.899,0.918,0.806	0.762,0.762,0.82,0.813	-0.103
113458	ENSG00000042088	TDP1	chr14	+	90422921	90423144	90422380	90422622	90429451	90429896	113458	521599480558	48,27,16,42	401366401357	48,44,38,40	323	100	7.15822e-05	0.00123738	0.771,0.873,0.903,0.804	0.721,0.72,0.766,0.734	-0.103
123460	ENSG00000141956	PRDM15	chr21	-	43254613	43254673	43248521	43248689	43255545	43255633	123460	22,38,24,32	74,126,48,82	15,11,15,15	90,112,88,94	160	100	1.77568e-06	4.45053e-05	0.157,0.159,0.238,0.196	0.094,0.058,0.096,0.091	-0.103
124678	ENSG00000130714	POMT1	chr9	+	134385129	134385195	134384297	134384409	134385646	134385698	124678	190207181222	0,4,3,1	120127121109	6,14,13,7	166	100	2.02247e-11	1.09445e-09	1.0,0.969,0.973,0.993	0.923,0.845,0.849,0.904	-0.103
125085	ENSG00000116747	TROVE2	chr1	+	193029003	193029352	193028788	193028906	193044949	193045170	125085	206182101171	78,89,52,70	121152165179	109110118117	449	100	1.02303e-05	0.000216279	0.37,0.313,0.302,0.352	0.198,0.235,0.237,0.254	-0.103
125989	ENSG00000164466	SFXN1	chr5	+	174948921	174948971	174943616	174943666	174953640	174956745	125989	338424330371	9,10,20,7	454568479528	67,52,51,65	150	100	4.44089e-16	3.83359e-14	0.962,0.966,0.917,0.972	0.819,0.879,0.862,0.844	-0.103
126514	ENSG00000143363	PRUNE	chr1	+	151001261	151001420	150999708	150999803	151006281	151006313	126514	2210236722052590	152156253217	1857200720162020	266344261315	259	100	5.60985e-12	3.21359e-10	0.849,0.854,0.771,0.822	0.729,0.693,0.749,0.713	-0.103
126766	ENSG00000120896	SORBS3	chr8	+	22423857	22423997	22423178	22423385	22424173	22424207	126766	603641500552	28,29,29,54	537488487436	80,73,40,54	240	100	1.48575e-07	4.6152e-06	0.9,0.902,0.878,0.81	0.737,0.736,0.835,0.771	-0.103
135103	ENSG00000267254	CTD-2162K18.5	chr19	+	37303411	37303508	37288464	37288713	37314632	37314723	135103	4,4,3,5	45,33,31,32	8,6,5,6	14,15,19,22	197	100	0.00128099	0.0155823	0.043,0.058,0.047,0.073	0.225,0.169,0.118,0.122	0.103
139565	ENSG00000150401	DCUN1D2	chr13	-	114117054	114117206	114115368	114115451	114128438	114128569	139565	428414395393	106,55,47,69	416476489429	41,42,35,50	252	100	8.8313e-05	0.00149338	0.616,0.749,0.769,0.693	0.801,0.818,0.847,0.773	0.103
144561	ENSG00000178691	SUZ12	chr17	+	30274635	30274704	30267440	30267505	30293165	30293215	144561	215190125170	51,53,55,58	294320280297	58,57,60,55	169	100	0.000726737	0.00953553	0.714,0.68,0.574,0.634	0.75,0.769,0.734,0.762	0.103
149891	ENSG00000166762	CATSPER2	chr15	-	43923627	43923736	43922768	43922930	43924396	43924561	149891	10,5,4,15	26,27,29,25	4,0,2,1	25,14,37,41	209	100	2.14146e-06	5.26963e-05	0.155,0.081,0.062,0.223	0.071,0.0,0.025,0.012	-0.103
150705	ENSG00000106608	URGCP	chr7	-	43927388	43927410	43927013	43927084	43965730	43966010	150705	143143195185	13,3,7,6	141198159133	20,23,29,21	122	100	4.87158e-09	1.92622e-07	0.9,0.975,0.958,0.962	0.852,0.876,0.818,0.838	-0.103
155261	ENSG00000152939	MARVELD2	chr5	+	68720427	68720463	68715197	68716358	68728353	68728502	155261	230277295303	48,63,31,57	348392390372	17,34,34,30	136	100	5.94692e-09	2.3248e-07	0.779,0.764,0.875,0.796	0.938,0.894,0.894,0.901	0.103
155982	ENSG00000128928	IVD	chr15	+	40699836	40699926	40697685	40698172	40700137	40700189	155982	112712878791126	1,8,5,6	936941981854	73,57,56,61	190	100	0	0	0.998,0.988,0.989,0.99	0.871,0.897,0.902,0.881	-0.103
157627	ENSG00000101294	HM13	chr20	+	30155880	30156083	30149436	30149539	30156922	30157370	157627	197212143190	213315221335	337270286242	91710631087998	303	100	0	0	0.234,0.182,0.176,0.158	0.108,0.077,0.08,0.074	-0.103
160682	ENSG00000140474	ULK3	chr15	-	75131898	75132054	75131350	75131391	75132838	75132982	160682	282240175227	3,0,0,2	179182177179	14,4,10,9	256	100	1.15088e-10	5.6839e-09	0.973,1.0,1.0,0.978	0.833,0.947,0.874,0.886	-0.103
161564	ENSG00000240344	PPIL3	chr2	-	201747064	201747105	201746143	201746211	201750420	201750495	161564	31,33,19,22	43,81,74,71	22,27,48,42	168178202159	141	100	0.000373652	0.00535016	0.338,0.224,0.154,0.18	0.085,0.097,0.144,0.158	-0.103
166925	ENSG00000122678	POLM	chr7	-	44113729	44113832	44113381	44113624	44113996	44114129	166925	133154126148	3,4,3,0	94,104,70,141	6,1,11,15	203	100	8.77238e-06	0.000188143	0.956,0.95,0.954,1.0	0.885,0.981,0.758,0.822	-0.103
166950	ENSG00000122678	POLM	chr7	-	44119169	44119340	44117949	44118410	44120331	44120515	166950	125155107150	3,6,2,0	176170162194	11,14,14,8	271	100	2.15052e-05	0.00042215	0.939,0.905,0.952,1.0	0.855,0.818,0.81,0.899	-0.103
566	ENSG00000182628	SKA2	chr17	-	57196679	57196856	57187311	57189706	57208641	57208728	566	2554291824212810	663639694723	3711418043214100	611700691670	277	100	9.75186e-09	3.69997e-07	0.582,0.622,0.557,0.584	0.687,0.683,0.693,0.689	0.102
3452	ENSG00000064490	RFXANK	chr19	+	19307994	19308060	19307771	19307855	19308329	19308430	3452	402416263358	26,42,32,36	229201199179	32,38,43,40	166	100	1.67595e-06	4.22236e-05	0.903,0.856,0.832,0.857	0.812,0.761,0.736,0.729	-0.102
11881	ENSG00000164808	SPIDR	chr8	+	48641973	48642027	48641494	48641609	48647868	48647936	11881	648651472639	8,5,8,4	348360360371	35,25,24,43	154	100	0	0	0.981,0.988,0.975,0.99	0.866,0.903,0.907,0.849	-0.102
18529	ENSG00000245958	RP11-33B1.1	chr4	+	120449894	120449944	120433967	120434125	120471533	120471598	18529	61,56,59,58	0,0,0,3	35,67,65,73	8,3,4,4	150	100	9.81806e-06	0.000208215	1.0,1.0,1.0,0.928	0.745,0.937,0.915,0.924	-0.102
30220	ENSG00000196912	ANKRD36B	chr2	-	98195368	98195506	98177294	98177323	98196924	98197031	30220	46,33,69,46	1,8,4,2	49,61,64,42	0,0,0,5	238	100	0.00205904	0.0234281	0.951,0.634,0.879,0.906	1.0,1.0,1.0,0.779	0.102
31194	ENSG00000123106	CCDC91	chr12	+	28408513	28408595	28378727	28378794	28410134	28410178	31194	110,82,109,106	3,2,6,3	42,68,70,60	7,5,7,5	182	100	0.00164545	0.0193334	0.953,0.957,0.909,0.951	0.767,0.882,0.846,0.868	-0.102
42223	ENSG00000126456	IRF3	chr19	-	50163969	50164101	50162825	50163090	50165681	50165874	42223	323308256347	13,18,5,2	381312325311	33,23,24,35	232	100	5.73653e-08	1.91757e-06	0.915,0.881,0.957,0.987	0.833,0.854,0.854,0.793	-0.102
44473	ENSG00000140463	BBS4	chr15	+	73021956	73022025	73016868	73016996	73023645	73023798	44473	99,92,117,116	5,3,4,2	113104117115	18,4,21,9	169	100	1.44207e-05	0.000293956	0.921,0.948,0.945,0.972	0.788,0.939,0.767,0.883	-0.102
47850	ENSG00000065054	SLC9A3R2	chr16	+	2086324	2086504	2079527	2079783	2086728	2086824	47850	388377266340	4,0,0,3	305250253260	14,8,19,9	280	100	5.65881e-13	3.61455e-11	0.972,1.0,1.0,0.976	0.886,0.918,0.826,0.912	-0.102
48001	ENSG00000087087	SRRT	chr7	+	100485898	100486004	100485662	100485764	100486094	100486277	48001	883875740958	18,20,5,17	99610411010984	70,72,104,64	206	100	0	0	0.96,0.955,0.986,0.965	0.874,0.875,0.825,0.882	-0.102
48874	ENSG00000039319	ZFYVE16	chr5	+	79739612	79739739	79738970	79739103	79741081	79741224	48874	46,76,46,41	147132118121	18,35,18,32	204249270193	227	100	0	0	0.121,0.202,0.147,0.13	0.037,0.058,0.029,0.068	-0.102
49146	ENSG00000172889	EGFL7	chr9	+	139562692	139562814	139560243	139560269	139563008	139563125	49146	871803731781	9,6,0,8	546397411505	31,23,33,23	222	100	0	0	0.978,0.984,1.0,0.978	0.888,0.886,0.849,0.908	-0.102
50770	ENSG00000008311	AASS	chr7	-	121718915	121719004	121717889	121718068	121719650	121719766	50770	452447384446	0,6,1,4	313387403338	16,22,36,26	189	100	0	0	1.0,0.975,0.995,0.983	0.912,0.903,0.856,0.873	-0.102
50988	ENSG00000225697	SLC26A6	chr3	-	48669677	48669829	48669312	48669477	48670406	48670517	50988	99,112,92,81	0,2,4,2	58,68,75,89	6,5,5,4	252	100	0.00104032	0.0130373	1.0,0.957,0.901,0.941	0.793,0.844,0.856,0.898	-0.102
53468	ENSG00000026103	FAS	chr10	+	90770509	90770572	90770295	90770357	90771755	90771838	53468	259324295291	6,9,5,11	254235268280	18,27,26,36	163	100	7.26452e-12	4.11297e-10	0.964,0.957,0.973,0.942	0.896,0.842,0.863,0.827	-0.102
55438	ENSG00000126453	BCL2L12	chr19	+	50170278	50170418	50169941	50170056	50176954	50177116	55438	183222130184	4,6,1,11	230244211246	29,7,11,35	240	100	6.66735e-05	0.00115987	0.95,0.939,0.982,0.875	0.768,0.936,0.889,0.745	-0.102
63663	ENSG00000100083	GGA1	chr22	+	38009030	38009198	38004966	38005161	38010196	38010281	63663	179156146180	7,5,4,6	103,91,130,115	12,9,12,4	268	100	0.00098067	0.0123956	0.905,0.921,0.932,0.918	0.762,0.79,0.802,0.915	-0.102
64043	ENSG00000166169	POLL	chr10	-	103342519	103342648	103340004	103340173	103345618	103345913	64043	451392292349	0,2,4,0	189245232212	20,18,10,2	229	100	5.88418e-15	4.60866e-13	1.0,0.988,0.97,1.0	0.805,0.856,0.91,0.979	-0.102
66021	ENSG00000136044	APPL2	chr12	-	105593150	105593309	105591542	105591731	105597480	105597563	66021	406450355440	2,2,1,5	347399374344	17,18,26,14	259	100	5.55112e-16	4.75765e-14	0.987,0.989,0.993,0.971	0.887,0.895,0.847,0.905	-0.102
76515	ENSG00000105053	VRK3	chr19	-	50500760	50500827	50498447	50498532	50504046	50504111	76515	493519419496	22,44,46,35	295312324375	64,62,37,51	167	100	5.16591e-08	1.73917e-06	0.931,0.876,0.845,0.895	0.734,0.751,0.84,0.815	-0.102
85164	ENSG00000137802	MAPKBP1	chr15	+	42109811	42109933	42109585	42109656	42110206	42110282	85164	173142165188	4,3,0,3	166170187203	9,9,9,27	222	100	4.3265e-08	1.47478e-06	0.951,0.955,1.0,0.966	0.893,0.895,0.903,0.772	-0.102
96657	ENSG00000109332	UBE2D3	chr4	-	103746395	103746474	103730948	103731012	103746894	103746942	96657	39,59,34,28	2,1,1,1	31,32,44,28	7,0,4,4	179	100	0.00201905	0.0230355	0.916,0.971,0.95,0.94	0.712,1.0,0.86,0.796	-0.102
105014	ENSG00000256269	HMBS	chr11	+	118959791	118959841	118959341	118959417	118959926	118959982	105014	514675585555	0,0,0,5	488484522613	22,49,44,52	150	100	0	0	1.0,1.0,1.0,0.987	0.937,0.868,0.888,0.887	-0.102
106415	ENSG00000129197	RPAIN	chr17	+	5329290	5329619	5326088	5326149	5331390	5331531	106415	482536449554	2,5,8,3	406502522474	5,23,22,26	429	100	1.05683e-09	4.58827e-08	0.983,0.962,0.929,0.977	0.95,0.836,0.847,0.81	-0.102
109630	ENSG00000165995	CACNB2	chr10	+	18803164	18803298	18795399	18795476	18803439	18803459	109630	59,87,87,100	4,9,10,14	83,81,71,70	2,5,5,2	234	100	0.00213113	0.0241458	0.863,0.805,0.788,0.753	0.947,0.874,0.859,0.937	0.102
113727	ENSG00000103248	MTHFSD	chr16	-	86588250	86588357	86585578	86585752	86588774	86588784	113727	105,96,104,92	5,7,0,2	90,90,116,95	12,8,4,14	207	100	0.000667426	0.00887718	0.91,0.869,1.0,0.957	0.784,0.845,0.933,0.766	-0.102
115204	ENSG00000146223	RPL7L1	chr6	+	42848598	42848704	42847372	42847689	42851188	42851352	115204	2688331326573050	51,33,39,37	2473263324602260	153185211164	206	100	0	0	0.962,0.98,0.971,0.976	0.887,0.874,0.85,0.87	-0.102
119642	ENSG00000099810	MTAP	chr9	+	21859301	21859424	21854629	21854869	21931006	21931646	119642	275305245368	44,37,31,33	352361422349	16,16,36,20	223	100	2.70057e-06	6.48534e-05	0.737,0.787,0.78,0.833	0.908,0.91,0.84,0.887	0.102
128398	ENSG00000218336	TENM3	chr4	+	183665295	183665316	183664322	183664572	183672952	183673185	128398	113152121151	257260229262	146104146145	393446489427	121	100	7.58206e-08	2.4848e-06	0.267,0.326,0.304,0.323	0.235,0.162,0.198,0.219	-0.102
130882	ENSG00000160299	PCNT	chr21	+	47771342	47771454	47769597	47769734	47773017	47773240	130882	893919829980	7,4,4,7	717658824812	45,37,71,33	212	100	0	0	0.984,0.991,0.99,0.985	0.883,0.893,0.846,0.921	-0.102
140219	ENSG00000012061	ERCC1	chr19	-	45917220	45917292	45916691	45917003	45920078	45920155	140219	521578524602	13,4,2,7	356351418345	28,33,28,29	172	100	0	0	0.959,0.988,0.993,0.98	0.881,0.861,0.897,0.874	-0.102
141114	ENSG00000112659	CUL9	chr6	+	43174058	43174248	43173744	43173973	43180886	43181032	141114	133112128114	2,0,0,0	51,127,84,93	0,0,12,6	290	100	2.53008e-06	6.11939e-05	0.958,1.0,1.0,1.0	1.0,1.0,0.707,0.842	-0.102
142274	ENSG00000179361	ARID3B	chr15	+	74865472	74865545	74865202	74865274	74882160	74882344	142274	698707514644	12,12,4,10	423602527522	34,34,52,52	173	100	0	0	0.971,0.971,0.987,0.974	0.878,0.911,0.854,0.853	-0.102
146363	ENSG00000117625	RCOR3	chr1	+	211477424	211477482	211462519	211462738	211486765	211487933	146363	69,74,50,63	5,10,7,9	209225227171	4,6,14,9	158	100	0.000118488	0.00194463	0.897,0.824,0.819,0.816	0.971,0.96,0.911,0.923	0.102
162814	ENSG00000196150	ZNF250	chr8	-	146112224	146112287	146102335	146108221	146114965	146115079	162814	133202139178	4,4,3,6	152140196164	21,19,12,13	163	100	7.13482e-08	2.34714e-06	0.953,0.969,0.966,0.948	0.816,0.819,0.909,0.886	-0.102
4075	ENSG00000137404	NRM	chr6	-	30657801	30658020	30657052	30657229	30658618	30658763	4075	163,207,86,147	0,2,0,6	145102110137	6,1,7,13	319	100	6.14619e-05	0.00108278	1.0,0.97,1.0,0.885	0.883,0.97,0.831,0.768	-0.101
5301	ENSG00000160408	ST6GALNAC6	chr9	-	130660234	130660289	130658520	130658611	130661781	130661853	5301	629610510614	58,55,44,42	458402431389	87,69,73,72	155	100	1.94014e-10	9.31548e-09	0.875,0.877,0.882,0.904	0.773,0.79,0.792,0.777	-0.101
5541	ENSG00000105072	C19orf44	chr19	+	16623824	16623920	16620309	16620799	16625307	16625474	5541	180177158204	4,2,3,4	159170157153	10,11,19,11	196	100	5.11344e-08	1.72225e-06	0.958,0.978,0.964,0.963	0.89,0.887,0.808,0.876	-0.101
9329	ENSG00000125991	ERGIC3	chr20	+	34130261	34130349	34129940	34130142	34130570	34130690	9329	2380277821392340	6,28,9,20	2138228723142180	125149163169	188	100	0	0	0.995,0.981,0.992,0.984	0.901,0.891,0.883,0.873	-0.101
11024	ENSG00000100209	HSCB	chr22	+	29140602	29140697	29139869	29139966	29147228	29147276	11024	82,109,96,120	4,1,0,0	105149109132	8,6,12,10	195	100	1.03306e-07	3.30135e-06	0.913,0.982,1.0,1.0	0.871,0.927,0.823,0.871	-0.101
20053	ENSG00000083168	KAT6A	chr8	-	41907093	41907225	41905895	41906820	41909418	41909505	20053	177186141164	117,168,84,102	235257308224	132,98,140,97	232	100	0.000233898	0.00354187	0.395,0.323,0.42,0.409	0.434,0.531,0.487,0.499	0.101
23378	ENSG00000108021	FAM208B	chr10	+	5759621	5759713	5756097	5756170	5762506	5762574	23378	368299350429	97132129159	449615687542	127114130146	192	100	0.000150702	0.002408	0.664,0.541,0.586,0.584	0.648,0.738,0.734,0.659	0.101
26202	ENSG00000172716	SLFN11	chr17	-	33694559	33694719	33693965	33694082	33700600	33700639	26202	96,117,83,56	0,4,1,0	62,87,57,98	4,3,4,6	260	100	0.000340193	0.00492781	1.0,0.918,0.97,1.0	0.856,0.918,0.846,0.863	-0.101
30751	ENSG00000103502	CDIPT	chr16	-	29873906	29873956	29872426	29872580	29874135	29874597	30751	139152117126	5,8,4,5	142,89,113,92	22,6,11,18	150	100	5.9062e-06	0.000131837	0.949,0.927,0.951,0.944	0.811,0.908,0.873,0.773	-0.101
31695	ENSG00000158062	UBXN11	chr1	-	26620695	26620822	26612313	26612528	26633082	26633126	31695	180203173158	10,15,11,10	222181169205	25,24,28,23	227	100	0.00019948	0.00307948	0.888,0.856,0.874,0.874	0.796,0.769,0.727,0.797	-0.101
32616	ENSG00000172728	FUT10	chr8	-	33246480	33247316	33228341	33230322	33310733	33311028	32616	1235119011051290	49,40,32,55	1293138715551380	17,24,35,33	936	100	5.73693e-06	0.00012839	0.729,0.761,0.787,0.715	0.89,0.861,0.826,0.817	0.101
35975	ENSG00000163702	IL17RC	chr3	+	9962608	9962653	9962174	9962286	9965564	9965704	35975	5,4,5,8	63,37,42,43	11,12,8,10	25,29,43,40	145	100	0.00105404	0.0131826	0.052,0.069,0.076,0.114	0.233,0.222,0.114,0.147	0.101
40454	ENSG00000254995	STX16-NPEPL1	chr20	+	57244346	57244509	57243042	57243183	57245567	57245659	40454	580585525654	185161145170	484503480467	200219222180	263	100	1.16307e-05	0.000242391	0.544,0.58,0.579,0.594	0.479,0.466,0.451,0.497	-0.101
42426	ENSG00000198858	R3HDM4	chr19	-	901421	901546	900819	900952	901975	902067	42426	741860598783	58,62,35,63	543616653672	103,86,54,110	225	100	6.71615e-07	1.84124e-05	0.85,0.86,0.884,0.847	0.701,0.761,0.843,0.731	-0.101
49476	ENSG00000141756	FKBP10	chr17	+	39976092	39976275	39975506	39975651	39976520	39976713	49476	255281244284	10,12,15,6	217241241279	14,20,35,22	283	100	4.50217e-05	0.00081943	0.9,0.892,0.852,0.944	0.846,0.81,0.709,0.818	-0.101
55506	ENSG00000133816	MICAL2	chr11	+	12270730	12270793	12260982	12261132	12278331	12278518	55506	20,19,24,18	53,57,66,42	6,3,2,5	43,25,33,16	163	100	9.57013e-05	0.00160813	0.188,0.17,0.182,0.208	0.079,0.069,0.036,0.161	-0.101
58965	ENSG00000015171	ZMYND11	chr10	+	267134	267296	255828	255988	282777	282855	58965	695838726752	151222142195	944933969931	145126143144	262	100	8.5198e-07	2.28416e-05	0.637,0.59,0.661,0.595	0.713,0.739,0.721,0.712	0.101
66585	ENSG00000162174	ASRGL1	chr11	+	62123796	62123939	62105361	62105639	62124458	62124604	66585	1885200717991970	143206147223	1617166016991550	285281266242	243	100	6.16918e-11	3.13441e-09	0.844,0.8,0.834,0.784	0.7,0.709,0.724,0.726	-0.101
66699	ENSG00000177054	ZDHHC13	chr11	+	19164524	19164670	19138675	19138823	19167727	19167850	66699	231297260224	29,28,25,39	204237167214	35,49,35,46	246	100	0.000785504	0.0102135	0.764,0.812,0.809,0.7	0.703,0.663,0.66,0.654	-0.101
76884	ENSG00000147419	CCDC25	chr8	-	27614235	27614287	27610028	27610104	27619935	27619975	76884	413431463490	166212172205	328406358306	210191239243	152	100	0.000144601	0.00232052	0.621,0.572,0.639,0.611	0.507,0.583,0.496,0.453	-0.101
78477	ENSG00000163071	SPATA18	chr4	+	52926584	52926690	52917496	52917957	52926947	52927063	78477	114,155,98,127	9,8,12,9	79,81,92,77	8,13,18,13	206	100	0.00269582	0.0295364	0.86,0.904,0.799,0.873	0.827,0.752,0.713,0.742	-0.101
82983	ENSG00000108840	HDAC5	chr17	-	42162389	42162523	42161922	42162043	42163939	42164105	82983	282272215234	7,16,7,21	298247229239	26,30,36,20	234	100	4.31298e-05	0.000787762	0.945,0.879,0.929,0.826	0.83,0.779,0.731,0.836	-0.101
83937	ENSG00000178927	C17orf62	chr17	-	80405455	80405522	80404498	80404572	80407045	80407196	83937	178232210264	31,28,24,52	258197237182	13,18,22,6	167	100	2.87712e-06	6.86372e-05	0.775,0.832,0.84,0.752	0.922,0.868,0.866,0.948	0.101
88546	ENSG00000174652	ZNF266	chr19	-	9526329	9526418	9523271	9525396	9528503	9528584	88546	544467406530	73,63,62,51	450454524512	120,100,95,117	189	100	4.76277e-07	1.34705e-05	0.798,0.797,0.776,0.846	0.665,0.706,0.745,0.698	-0.101
92733	ENSG00000069188	SDK2	chr17	-	71387578	71387677	71386425	71386620	71389698	71389888	92733	306279288407	0,2,0,0	253166230244	7,14,14,16	199	100	0	0	1.0,0.986,1.0,1.0	0.948,0.856,0.892,0.885	-0.101
94097	ENSG00000095637	SORBS1	chr10	-	97175225	97175942	97174250	97174619	97181717	97181830	94097	26,23,56,24	42,16,24,28	12,14,14,6	44,38,41,37	817	100	6.44536e-10	2.89866e-08	0.07,0.15,0.222,0.095	0.032,0.043,0.04,0.019	-0.101
96132	ENSG00000115084	SLC35F5	chr2	-	114472734	114472772	114462587	114463125	114475329	114475427	96132	58,85,52,46	1,2,0,0	47,48,99,28	3,6,8,3	138	100	2.51725e-06	6.09121e-05	0.977,0.969,1.0,1.0	0.919,0.853,0.9,0.871	-0.101
96134	ENSG00000115084	SLC35F5	chr2	-	114475329	114475425	114472223	114472772	114476730	114476821	96134	85,111,83,78	4,5,6,0	63,72,118,59	4,7,7,14	196	100	0.00438272	0.0446924	0.916,0.919,0.876,1.0	0.889,0.84,0.896,0.683	-0.101
112098	ENSG00000181315	ZNF322	chr6	-	26658785	26658874	26643886	26643956	26659668	26659913	112098	103,101,70,99	0,1,0,1	132145109121	9,9,4,12	189	100	3.63324e-09	1.46566e-07	1.0,0.982,1.0,0.981	0.886,0.895,0.935,0.842	-0.101
119506	ENSG00000110711	AIP	chr11	+	67256737	67256926	67254476	67254656	67257508	67257685	119506	3401376928713640	63,75,106,105	2578240123952530	202190174141	289	100	0	0	0.949,0.946,0.904,0.923	0.815,0.814,0.826,0.862	-0.101
126091	ENSG00000140105	WARS	chr14	-	100840472	100840581	100835423	100835595	100841619	100841684	126091	33,52,27,34	101135101146	89,120,105,56	171152136135	209	100	5.77673e-07	1.60492e-05	0.135,0.156,0.113,0.1	0.199,0.274,0.27,0.166	0.101
128713	ENSG00000095906	NUBP2	chr16	+	1835639	1835903	1832995	1833037	1836537	1836656	128713	268306238381	312368215335	386391345403	293244198199	364	100	1.51855e-08	5.56424e-07	0.191,0.186,0.233,0.238	0.266,0.306,0.324,0.357	0.101
132208	ENSG00000112983	BRD8	chr5	-	137493330	137493583	137492570	137492956	137495243	137495288	132208	335420432494	133152116141	285307338365	141179171148	353	100	7.12061e-05	0.00123142	0.416,0.439,0.513,0.498	0.364,0.327,0.359,0.411	-0.101
135706	ENSG00000185324	CDK10	chr16	+	89753996	89754223	89753379	89753742	89755659	89755732	135706	331319343412	3,3,5,1	276256284260	8,17,7,17	327	100	3.59808e-09	1.45336e-07	0.971,0.97,0.955,0.992	0.913,0.822,0.925,0.824	-0.101
142971	ENSG00000124549	BTN2A3P	chr6	+	26422316	26422425	26421618	26421852	26423160	26423505	142971	129132116154	0,0,0,0	95169162146	7,2,5,16	209	100	6.63825e-10	2.98137e-08	1.0,1.0,1.0,1.0	0.867,0.976,0.939,0.814	-0.101
158730	ENSG00000132359	RAP1GAP2	chr17	+	2908662	2908734	2901514	2901670	2909248	2909335	158730	186158170175	2,4,1,2	190196222232	16,4,29,24	172	100	3.60978e-11	1.89344e-09	0.982,0.958,0.99,0.981	0.873,0.966,0.817,0.849	-0.101
159277	ENSG00000006704	GTF2IRD1	chr7	+	73929674	73929926	73927159	73927301	73932468	73932652	159277	266199206201	0,0,2,0	159217191102	5,8,8,3	352	100	7.52847e-09	2.90797e-07	1.0,1.0,0.967,1.0	0.9,0.885,0.872,0.906	-0.101
161520	ENSG00000161682	FAM171A2	chr17	-	42436429	42436511	42433797	42433956	42436946	42437039	161520	57,26,20,34	64,71,78,66	32,15,14,21	97,71,89,103	182	100	0.000296061	0.00435591	0.329,0.168,0.123,0.221	0.153,0.104,0.08,0.101	-0.101
2	ENSG00000179195	ZNF664	chr12	+	124472589	124472685	124457669	124458567	124495927	124495988	2	110412899651143	206266225256	1349144316661360	173196204144	196	100	6.7359e-10	3.02059e-08	0.732,0.712,0.686,0.695	0.799,0.79,0.806,0.829	0.1
722	ENSG00000229117	RPL41	chr12	+	56510558	56510613	56510415	56510443	56511265	56511494	722	36,53,40,59	1,4,1,2	37,45,52,48	1,12,9,3	155	100	0.00178135	0.0206833	0.959,0.895,0.963,0.95	0.96,0.708,0.788,0.912	-0.1
2284	ENSG00000124155	PIGT	chr20	+	44045156	44045334	44044716	44044983	44048971	44049069	2284	8961003648810	16,14,17,14	756711740625	33,46,43,56	278	100	2.22045e-15	1.80175e-13	0.953,0.963,0.932,0.954	0.892,0.848,0.861,0.801	-0.1
11361	ENSG00000125457	MIF4GD	chr17	-	73263826	73263982	73263531	73263711	73266194	73266308	11361	294293223299	4,7,1,2	211211179115	11,6,11,11	256	100	4.2393e-07	1.21156e-05	0.966,0.942,0.989,0.983	0.882,0.932,0.864,0.803	-0.1
14352	ENSG00000184182	UBE2F	chr2	+	238940862	238940895	238933982	238934053	238944518	238944563	14352	110112105124	14,18,22,25	122196158132	32,44,59,49	133	100	0.000828929	0.0107136	0.855,0.824,0.782,0.789	0.741,0.77,0.668,0.669	-0.1
17472	ENSG00000100228	RAB36	chr22	+	23488791	23488872	23487512	23487738	23492249	23492341	17472	104,100,47,93	0,6,0,3	54,58,59,48	1,7,5,7	181	100	0.0008556	0.0110089	1.0,0.902,1.0,0.945	0.968,0.821,0.867,0.791	-0.1
19387	ENSG00000136643	RPS6KC1	chr1	+	213246211	213246328	213244347	213244383	213251037	213251158	19387	4,2,2,3	33,26,25,29	0,16,14,25	19,46,48,25	217	100	7.19926e-05	0.00124364	0.053,0.034,0.036,0.046	0.0,0.138,0.118,0.315	0.1
19574	ENSG00000085733	CTTN	chr11	+	70268614	70268737	70266491	70266616	70269045	70269101	19574	48,38,49,50	159171131157	39,30,31,50	768871940888	223	100	0	0	0.119,0.091,0.144,0.125	0.022,0.015,0.015,0.025	-0.1
20892	ENSG00000185838	GNB1L	chr22	-	19808120	19808246	19799807	19799970	19808750	19808898	20892	94147114121	4,2,2,4	98,109,92,79	1,11,11,9	226	100	0.000210958	0.0032393	0.912,0.97,0.962,0.93	0.977,0.814,0.787,0.795	-0.1
23897	ENSG00000074582	BCS1L	chr2	+	219524759	219524889	219524436	219524466	219525029	219525205	23897	132164188204	18,12,29,17	209242337285	18,8,12,13	230	100	5.8879e-05	0.00104224	0.761,0.856,0.738,0.839	0.835,0.929,0.924,0.905	0.1
24329	ENSG00000131791	PRKAB2	chr1	-	146638076	146638197	146634018	146634152	146638424	146638518	24329	526497500550	16,18,5,18	408436511411	29,39,42,38	221	100	1.03197e-11	5.76301e-10	0.937,0.926,0.978,0.933	0.864,0.835,0.846,0.83	-0.1
28149	ENSG00000124587	PEX6	chr6	-	42942612	42942776	42937622	42937725	42946006	42946888	28149	310373356391	13,13,8,9	168191175197	6,14,26,15	264	100	2.17254e-05	0.000426151	0.9,0.916,0.944,0.943	0.914,0.838,0.718,0.833	-0.1
30417	ENSG00000225648	SBDSP1	chr7	+	72301271	72301393	72300085	72300362	72302181	72302378	30417	309318329300	414441403410	286293260274	623734712695	222	100	8.98948e-13	5.64688e-11	0.252,0.245,0.269,0.248	0.171,0.152,0.141,0.151	-0.1
34061	ENSG00000214922	HLA-F-AS1	chr6	-	29706327	29706663	29705742	29705978	29716676	29716770	34061	84,48,63,67	1,0,2,2	66,107,68,105	1,6,4,7	436	100	0.00311095	0.0333768	0.951,1.0,0.878,0.885	0.938,0.804,0.796,0.775	-0.1
36942	ENSG00000162924	REL	chr2	+	61147517	61147613	61147175	61147244	61147708	61147777	36942	8,1,13,1	25,20,20,15	1,0,1,1	27,35,28,41	196	100	1.49097e-07	4.6305e-06	0.14,0.025,0.249,0.033	0.019,0.0,0.018,0.012	-0.1
37245	ENSG00000157954	WIPI2	chr7	+	5232748	5232802	5229818	5230124	5239206	5239289	37245	67,60,21,46	172168133175	64,98,73,79	157147128156	154	100	1.19089e-05	0.000247657	0.202,0.188,0.093,0.146	0.209,0.302,0.27,0.247	0.1
39475	ENSG00000171103	TRMT61B	chr2	-	29073937	29074164	29073193	29073271	29075273	29075365	39475	112,109,84,100	0,0,0,3	80,95,107,97	0,8,0,11	327	100	1.70463e-05	0.000341797	1.0,1.0,1.0,0.911	1.0,0.784,1.0,0.729	-0.1
43086	ENSG00000088305	DNMT3B	chr20	+	31372563	31372665	31369158	31369220	31375035	31375257	43086	120,126,82,144	0,4,1,2	123126151153	10,5,7,20	202	100	3.18038e-07	9.31104e-06	1.0,0.94,0.976,0.973	0.859,0.926,0.914,0.791	-0.1
48681	ENSG00000016391	CHDH	chr3	-	53853558	53853701	53852964	53853067	53854500	53854635	48681	81,127,32,87	5,0,6,0	157109170134	17,16,13,15	243	100	0.000551716	0.00752882	0.87,1.0,0.687,1.0	0.792,0.737,0.843,0.786	-0.1
52929	ENSG00000100147	CCDC134	chr22	+	42206210	42206295	42205882	42206004	42209754	42209826	52929	103,84,81,122	0,2,0,0	64,99,85,85	3,11,2,8	185	100	2.07906e-08	7.4598e-07	1.0,0.958,1.0,1.0	0.92,0.829,0.958,0.852	-0.1
53423	ENSG00000008710	PKD1	chr16	-	2147319	2147504	2147148	2147242	2147728	2147778	53423	535550355490	29,27,25,34	330305307412	35,44,44,31	285	100	2.84555e-05	0.000542398	0.866,0.877,0.833,0.835	0.768,0.709,0.71,0.823	-0.1
56345	ENSG00000111206	FOXM1	chr12	-	2974520	2974565	2973848	2973918	2975558	2975687	56345	1824175215151790	1809203717401860	1413140615091520	2412254124812500	145	100	1.6922e-09	7.16469e-08	0.41,0.372,0.375,0.398	0.288,0.276,0.296,0.296	-0.1
57071	ENSG00000111653	ING4	chr12	-	6761436	6761584	6760487	6760551	6761827	6761933	57071	573661477675	0,0,0,2	642605738643	34,13,33,42	248	100	0	0	1.0,1.0,1.0,0.993	0.884,0.949,0.9,0.861	-0.1
61591	ENSG00000100075	SLC25A1	chr22	-	19165239	19165378	19164632	19164717	19165645	19165753	61591	3312347227223810	101,109,91,94	2695246722442500	226181217208	239	100	0	0	0.932,0.93,0.926,0.944	0.833,0.851,0.812,0.835	-0.1
66289	ENSG00000161513	FDXR	chr17	-	72862567	72862666	72862252	72862366	72862905	72862998	66289	220236127165	4,3,0,0	119,89,90,116	4,5,8,10	199	100	4.6108e-08	1.56312e-06	0.965,0.975,1.0,1.0	0.937,0.899,0.85,0.854	-0.1
69609	ENSG00000117410	ATP6V0B	chr1	+	44441336	44441520	44440631	44440779	44441761	44441845	69609	458588404525	55,69,40,48	539505507508	100,81,104,77	284	100	1.66498e-05	0.000335001	0.746,0.75,0.781,0.794	0.655,0.687,0.632,0.699	-0.1
72179	ENSG00000125648	SLC25A23	chr19	-	6453991	6454099	6452322	6452490	6454333	6454416	72179	1053972715904	3,12,8,17	693656675680	62,40,45,36	208	100	0	0	0.994,0.975,0.977,0.962	0.843,0.887,0.878,0.901	-0.1
77665	ENSG00000134330	IAH1	chr2	+	9616115	9616168	9614658	9614776	9621414	9621576	77665	194188132156	18,15,8,12	124144112139	25,28,21,14	153	100	8.99502e-05	0.00151809	0.876,0.891,0.915,0.895	0.764,0.771,0.777,0.866	-0.1
