## Supplementary Table 4 for "The apoptotic splicing regulators RBM5 and RBM10 are subunits of the U2 snRNP engaged with intron branch sites on chromatin" (part 2 of 2)

### Sheet: cassette exons (continued)
ID	GeneID	geneSymbol	chr	strand	exonStart_0base	exonEnd	upstreamES	upstreamEE	downstreamES	downstreamEE	ID.1	RBM5-/-;RBM10-/CE _IJC	RBM5-/-;RBM10-/CE _SJC	RBM5-Flag_IJC	RBM5-Flag_SJC	IncFormLen	SkipFormLen	RBM5-/-;RBM10-/CE _RBM5-Flag_PValue	RBM5-/-;RBM10-/CE _RBM5-Flag_FDR	RBM5-/-;RBM10-/CE _IncLevel	RBM5-Flag_IncLevel	RBM5-/-;RBM10-/CE _RBM5-Flag_IncLevelDifference
80175	ENSG00000151575	TEX9	chr15	+	56665638	56665702	56657644	56657868	56704499	56704634	80175	34,28,25,23	3,4,8,2	15,26,33,19	2,0,0,3	164	100	0.0034511	0.03647	0.874,0.81,0.656,0.875	0.821,1.0,1.0,0.794	0.1
81922	ENSG00000136108	CKAP2	chr13	+	53035030	53035109	53030657	53030742	53035192	53035393	81922	1526174016431720	53,86,77,96	2055244424412160	245327264260	179	100	0	0	0.941,0.919,0.923,0.909	0.824,0.807,0.838,0.823	-0.1
82713	ENSG00000100023	PPIL2	chr22	+	22012554	22012751	22008301	22008456	22015125	22015310	82713	20,15,4,0	28,39,29,31	28,6,22,22	37,36,18,29	297	100	0.00470425	0.0474826	0.194,0.115,0.044,0.0	0.203,0.053,0.292,0.203	0.1
86037	ENSG00000273045	C2ORF15	chr2	+	99763489	99763585	99758747	99758864	99763864	99763956	86037	19,13,16,7	26,32,54,37	4,14,20,2	45,82,71,70	196	100	0.000415067	0.00586112	0.272,0.172,0.131,0.088	0.043,0.08,0.126,0.014	-0.1
86136	ENSG00000085514	PILRA	chr7	+	99987510	99987729	99971666	99972056	99995501	99995535	86136	114164161120	7,15,7,11	151199176202	4,3,8,6	319	100	0.000722305	0.00948539	0.836,0.774,0.878,0.774	0.922,0.954,0.873,0.913	0.1
86848	ENSG00000126254	RBM42	chr19	+	36123837	36123903	36122232	36122307	36123999	36124154	86848	1445156612051420	307285249271	1346111213311210	477396312423	166	100	8.94447e-08	2.89529e-06	0.739,0.768,0.745,0.76	0.63,0.628,0.72,0.634	-0.1
87582	ENSG00000141376	BCAS3	chr17	+	59465978	59466069	59445687	59445855	59469337	59469634	87582	226285243272	384422386430	139171125143	470420352504	191	100	7.20557e-12	4.08108e-10	0.236,0.261,0.248,0.249	0.134,0.176,0.157,0.129	-0.1
108466	ENSG00000164008	C1orf50	chr1	+	43239216	43239320	43232976	43233295	43240407	43240539	108466	161139134173	5,6,10,2	94,106,105,98	4,15,5,21	204	100	0.000480922	0.00667108	0.94,0.919,0.868,0.977	0.92,0.776,0.911,0.696	-0.1
111843	ENSG00000150990	DHX37	chr12	-	125459964	125460057	125457048	125457145	125461887	125462036	111843	403500372432	12,34,17,7	483451492410	44,51,40,58	193	100	3.29073e-10	1.53869e-08	0.946,0.884,0.919,0.97	0.85,0.821,0.864,0.786	-0.1
116745	ENSG00000128833	MYO5C	chr15	-	52534244	52534410	52531929	52532076	52536552	52536764	116745	374405348329	9,2,11,4	304309346354	21,14,25,25	266	100	1.57104e-09	6.67172e-08	0.94,0.987,0.922,0.969	0.845,0.892,0.839,0.842	-0.1
118351	ENSG00000103091	WDR59	chr16	-	74943719	74943815	74943398	74943555	74946095	74946133	118351	173181183221	8,0,5,2	163164140156	11,17,13,10	196	100	8.6375e-08	2.80176e-06	0.917,1.0,0.949,0.983	0.883,0.831,0.846,0.888	-0.1
130608	ENSG00000148341	SH3GLB2	chr9	-	131783369	131783498	131777049	131777183	131790370	131790464	130608	679684603701	15,23,21,30	518493483499	45,52,62,23	229	100	2.20487e-10	1.05248e-08	0.952,0.929,0.926,0.911	0.834,0.805,0.773,0.905	-0.1
131526	ENSG00000130830	MPP1	chrX	-	154018228	154018297	154014478	154014675	154033546	154033760	131526	259240275281	73,65,89,73	180295347313	48,49,41,47	169	100	0.000136023	0.00219944	0.677,0.686,0.646,0.695	0.689,0.781,0.834,0.798	0.1
135100	ENSG00000267254	CTD-2162K18.5	chr19	+	37292777	37292835	37288419	37288713	37314632	37314723	135100	177154141130	45,33,31,32	104137146154	14,15,19,22	158	100	0.000348245	0.00502664	0.713,0.747,0.742,0.72	0.825,0.853,0.829,0.816	0.1
135424	ENSG00000169375	SIN3A	chr15	-	75740393	75740514	75722527	75722749	75748128	75748156	135424	5,1,1,5	17,46,20,30	4,13,3,12	15,19,15,23	221	100	5.17927e-05	0.000929394	0.117,0.01,0.022,0.07	0.108,0.236,0.083,0.191	0.1
138058	ENSG00000068120	COASY	chr17	+	40714373	40714505	40714168	40714237	40714629	40715340	138058	433477415468	55,67,32,59	305295267329	11,19,21,14	232	100	5.61473e-07	1.56495e-05	0.772,0.754,0.848,0.774	0.923,0.87,0.846,0.91	0.1
138656	ENSG00000175274	TP53I11	chr11	-	44960716	44960832	44959757	44959917	44972227	44972445	138656	105,90,79,128	109115102112	41,32,34,38	101,94,50,52	216	100	6.88936e-05	0.00119449	0.308,0.266,0.264,0.346	0.158,0.136,0.239,0.253	-0.1
140184	ENSG00000113360	DROSHA	chr5	-	31521229	31521322	31515094	31515326	31526185	31527019	140184	96610867941073	72,114,98,128	8699691059972	178185177192	193	100	6.3025e-10	2.83605e-08	0.874,0.832,0.808,0.813	0.717,0.731,0.756,0.724	-0.1
141535	ENSG00000213066	FGFR1OP	chr6	+	167426995	167427055	167424300	167424381	167435896	167436123	141535	574616585591	502607498639	939101012101057	686610680668	160	100	4.17579e-07	1.19561e-05	0.417,0.388,0.423,0.366	0.461,0.509,0.527,0.497	0.1
148158	ENSG00000139645	ANKRD52	chr12	-	56649567	56649768	56648648	56648736	56650798	56650852	148158	539577411607	1,10,3,0	409440463477	19,23,25,13	301	100	2.88658e-15	2.32408e-13	0.994,0.95,0.979,1.0	0.877,0.864,0.86,0.924	-0.1
160141	ENSG00000143774	GUK1	chr1	+	228328824	228329208	228328018	228328064	228333211	228333325	160141	785968707880	725741501736	563519475561	1010893859961	484	100	0	0	0.183,0.213,0.226,0.198	0.103,0.107,0.103,0.108	-0.1

### Sheet: alternative 3' splice sites
ID	GeneID	geneSymbol	chr	strand	longExonStart_0base	longExonEnd	shortES	shortEE	flankingES	flankingEE	ID.1	RBM5-/-;RBM10-/CE _IJC	RBM5-/-;RBM10-/CE _SJC	RBM5-Flag_IJC	RBM5-Flag_SJC	IncFormLen	SkipFormLen	RBM5-/-;RBM10-/CE _RBM5-Flag_PValue	RBM5-/-;RBM10-/CE _RBM5-Flag_FDR	RBM5-/-;RBM10-/CE _IncLevel	RBM5-Flag_IncLevel	RBM5-/-;RBM10-/CE _RBM5-Flag_IncLevelDifference
2	ENSG00000167543	TP53I13	chr17	+	27898849	27899075	27898874	27899075	27896335	27896377	2	23,22,18,29	5,3,1,2	31,24,19,21	81,77,43,86	125	100	0	0	0.786,0.854,0.935,0.921	0.234,0.2,0.261,0.163	-0.66
7767	ENSG00000166333	ILK	chr11	+	6629923	6630198	6630114	6630198	6629623	6629719	7767	491489412514	1,6,2,5	303348356329	183171235251	291	100	0	0	0.994,0.966,0.986,0.972	0.363,0.412,0.342,0.311	-0.622
9452	ENSG00000115282	TTC31	chr2	+	74717151	74717600	74717370	74717600	74710448	74710537	9452	120143110141	9,9,9,12	56,61,50,63	54,57,70,42	319	100	0	0	0.807,0.833,0.793,0.786	0.245,0.251,0.183,0.32	-0.555
10228	ENSG00000169738	DCXR	chr17	-	79994066	79994198	79994066	79994184	79994419	79994519	10228	78,70,48,60	9,14,3,6	53,64,60,47	64,80,110,93	114	100	0	0	0.884,0.814,0.933,0.898	0.421,0.412,0.324,0.307	-0.516
9249	ENSG00000127314	RAP1B	chr12	+	69018287	69018653	69018450	69018653	69015225	69015271	9249	8,9,21,16	0,4,0,0	29,13,16,21	21,8,17,9	263	100	7.88413e-07	1.58008e-05	1.0,0.461,1.0,1.0	0.344,0.382,0.264,0.47	-0.5
9785	ENSG00000087266	SH3BP2	chr4	+	2833649	2834139	2834057	2834139	2833297	2833406	9785	188143107239	8,10,4,1	130148131149	52,36,42,50	508	100	0	0	0.822,0.738,0.84,0.979	0.33,0.447,0.38,0.37	-0.463
2659	ENSG00000125846	ZNF133	chr20	+	18286311	18286451	18286324	18286451	18285728	18285822	2659	10,9,3,4	3,3,0,0	9,14,7,14	19,9,16,9	113	100	0.000302947	0.00304898	0.747,0.726,1.0,1.0	0.295,0.579,0.279,0.579	-0.435
8176	ENSG00000143543	JTB	chr1	-	153949168	153949398	153949168	153949251	153949814	153949870	8176	815970861933	12,16,35,46	1041102210201020	444355439399	247	100	0	0	0.965,0.961,0.909,0.891	0.487,0.538,0.485,0.51	-0.427
4436	ENSG00000101639	CEP192	chr18	+	13057583	13059311	13059080	13059311	13055778	13056697	4436	84,55,57,84	0,0,2,0	67,86,83,80	11,9,6,1	1597	100	1.33214e-07	3.18987e-06	1.0,1.0,0.641,1.0	0.276,0.374,0.464,0.834	-0.423
10109	ENSG00000068650	ATP11A	chr13	+	113536126	113541482	113536129	113541482	113532530	113532617	10109	13,7,6,10	14,32,23,25	2,10,9,4	1,5,4,1	103	100	2.14569e-05	0.000305736	0.474,0.175,0.202,0.28	0.66,0.66,0.686,0.795	0.418
1493	ENSG00000068024	HDAC4	chr2	-	240048151	240048390	240048151	240048375	240055940	240056139	1493	18,9,13,31	9,4,0,9	18,11,6,2	18,10,11,13	115	100	0.000106221	0.00123053	0.635,0.662,1.0,0.75	0.465,0.489,0.322,0.118	-0.413
3782	ENSG00000239382	ALKBH6	chr19	-	36501795	36501967	36501795	36501947	36503922	36503991	3782	13,16,9,16	7,8,9,11	8,7,9,1	28,40,26,20	120	100	1.07368e-09	3.73518e-08	0.607,0.625,0.455,0.548	0.192,0.127,0.224,0.04	-0.413
6551	ENSG00000167281	RBFOX3	chr17	-	77092734	77092915	77092734	77092774	77093373	77093506	6551	15,8,15,15	16,23,30,24	12,18,8,15	4,3,3,4	241	100	4.64755e-08	1.21033e-06	0.28,0.126,0.172,0.206	0.555,0.713,0.525,0.609	0.405
1206	ENSG00000131626	PPFIA1	chr11	+	70218317	70218496	70218320	70218496	70211478	70211541	1206	0,2,1,11	8,5,8,25	4,10,4,4	2,2,10,4	103	100	0.00229811	0.0173374	0.0,0.28,0.108,0.299	0.66,0.829,0.28,0.493	0.394
8412	ENSG00000176155	CCDC57	chr17	-	80151631	80152015	80151631	80151706	80153138	80153240	8412	447479419564	1,2,0,0	364302396446	56,43,77,69	409	100	0	0	0.991,0.983,1.0,1.0	0.614,0.632,0.557,0.612	-0.39
969	ENSG00000066322	ELOVL1	chr1	-	43830598	43830768	43830598	43830679	43831234	43831294	969	8,4,14,10	4,1,2,0	14,9,28,20	9,16,30,13	189	100	0.00041256	0.00394746	0.514,0.679,0.787,1.0	0.451,0.229,0.331,0.449	-0.38
3856	ENSG00000183207	RUVBL2	chr19	+	49507463	49507675	49507533	49507675	49502575	49502630	3856	24,29,25,15	11,4,2,0	15,11,11,22	18,9,12,7	170	100	0.000155747	0.0017134	0.562,0.81,0.88,1.0	0.329,0.418,0.35,0.649	-0.377
10292	ENSG00000230148	HOXB-AS1	chr17	+	46628290	46628610	46628385	46628610	46627701	46627764	10292	7,14,15,20	9,10,17,12	12,18,23,18	5,0,8,2	195	100	0.000324207	0.00322076	0.285,0.418,0.312,0.461	0.552,1.0,0.596,0.822	0.374
9454	ENSG00000115282	TTC31	chr2	+	74717151	74717600	74717370	74717600	74710448	74710690	9454	65,73,55,77	11,3,4,6	37,28,30,39	14,26,10,14	319	100	5.52728e-08	1.41544e-06	0.649,0.884,0.812,0.801	0.453,0.252,0.485,0.466	-0.372
5917	ENSG00000179152	TCAIM	chr3	+	44408947	44409200	44409023	44409200	44402856	44403010	5917	28,44,33,32	124141145137	118149114121	68,84,74,67	176	100	0	0	0.114,0.151,0.115,0.117	0.496,0.502,0.467,0.506	0.369
4380	ENSG00000132561	MATN2	chr8	+	99045269	99045404	99045326	99045404	99044473	99044545	4380	48,48,43,64	11,8,4,12	27,57,44,33	28,41,44,23	157	100	1.07869e-12	5.84969e-11	0.735,0.793,0.873,0.773	0.38,0.47,0.389,0.477	-0.365
9382	ENSG00000183963	SMTN	chr22	+	31495047	31495882	31495730	31495882	31494652	31494826	9382	113,78,74,105	2,4,1,0	98,98,95,108	7,9,18,17	783	100	2.76358e-07	6.11004e-06	0.878,0.714,0.904,1.0	0.641,0.582,0.403,0.448	-0.356
7387	ENSG00000241852	C8orf58	chr8	+	22460049	22460156	22460073	22460156	22459712	22459825	7387	69,71,43,77	25,13,3,19	28,40,38,31	25,49,31,35	124	100	2.99721e-11	1.31578e-09	0.69,0.815,0.92,0.766	0.475,0.397,0.497,0.417	-0.351
4550	ENSG00000175634	RPS6KB2	chr11	+	67200596	67200918	67200810	67200918	67200422	67200513	4550	772833593785	12,23,11,27	485439484464	99,88,138,107	314	100	0	0	0.953,0.92,0.945,0.903	0.609,0.614,0.528,0.58	-0.348
7988	ENSG00000106976	DNM1	chr9	+	131010202	131011032	131010861	131011032	131009653	131009765	7988	209175141254	6,16,4,7	104,89,97,97	20,11,12,41	759	100	4.43834e-07	9.36317e-06	0.821,0.59,0.823,0.827	0.407,0.516,0.516,0.238	-0.346
11281	ENSG00000076928	ARHGEF1	chr19	+	42396095	42396444	42396401	42396444	42392822	42392936	11281	128,96,67,107	5,0,0,2	157195155152	35,27,19,27	406	100	5.89528e-14	3.94572e-12	0.863,1.0,1.0,0.929	0.525,0.64,0.668,0.581	-0.344
9818	ENSG00000132004	FBXW9	chr19	-	12800775	12801014	12800775	12800924	12805407	12805536	9818	24,18,20,38	1,0,0,2	28,21,43,11	2,6,11,13	190	100	1.11519e-07	2.69133e-06	0.927,1.0,1.0,0.909	0.881,0.648,0.673,0.308	-0.332
6200	ENSG00000078487	ZCWPW1	chr7	-	100017252	100017506	100017252	100017436	100018244	100018301	6200	53,97,49,81	38,33,19,35	78,148,95,100	6,6,8,7	170	100	0	0	0.451,0.634,0.603,0.577	0.884,0.936,0.875,0.894	0.331
3781	ENSG00000239382	ALKBH6	chr19	-	36501639	36501979	36501639	36501947	36503922	36503991	3781	20,26,12,25	7,8,9,11	18,16,21,10	28,40,26,20	132	100	5.82283e-07	1.19823e-05	0.684,0.711,0.503,0.633	0.328,0.233,0.38,0.275	-0.329
2754	ENSG00000108509	CAMTA2	chr17	-	4885383	4885522	4885383	4885470	4886051	4886187	2754	30,25,32,23	21,33,31,39	71,71,54,62	12,23,25,13	152	100	2.69551e-08	7.35205e-07	0.484,0.333,0.404,0.28	0.796,0.67,0.587,0.758	0.327
9157	ENSG00000155229	MMS19	chr10	-	99227261	99227360	99227261	99227340	99229402	99229480	9157	13,15,15,15	3,5,5,7	44,14,17,9	18,30,38,16	120	100	0.000313699	0.00314689	0.783,0.714,0.714,0.641	0.671,0.28,0.272,0.319	-0.327
11120	ENSG00000110844	PRPF40B	chr12	+	50026796	50027330	50027209	50027330	50026637	50026663	11120	137115125131	1,4,5,8	86,107,87,98	9,21,14,28	513	100	1.73667e-08	4.89612e-07	0.964,0.849,0.83,0.761	0.651,0.498,0.548,0.406	-0.325
4598	ENSG00000157429	ZNF19	chr16	-	71512781	71513003	71512781	71512908	71515984	71516046	4598	7,3,13,15	0,1,0,2	6,9,5,14	24,1,4,2	195	100	2.96347e-05	0.000401768	1.0,0.606,1.0,0.794	0.114,0.822,0.391,0.782	-0.323
297	ENSG00000083454	P2RX5	chr17	-	3592785	3592924	3592785	3592921	3593363	3593444	297	47,39,65,50	14,4,8,4	12,15,17,19	10,13,19,9	103	100	1.7041e-08	4.83387e-07	0.765,0.904,0.887,0.924	0.538,0.528,0.465,0.672	-0.319
7928	ENSG00000055955	ITIH4	chr3	-	52852067	52852226	52852067	52852184	52852272	52852299	7928	19,16,13,12	21,8,23,15	10,7,3,9	3,0,2,3	142	100	0.0024011	0.0179673	0.389,0.585,0.285,0.36	0.701,1.0,0.514,0.679	0.319
3464	ENSG00000225241	RP11-640M9.2	chr1	+	144604409	144604508	144604477	144604508	144598511	144598780	3464	30,35,30,30	18,22,7,22	49,68,79,42	3,11,6,5	168	100	3.77477e-08	1.00372e-06	0.498,0.486,0.718,0.448	0.907,0.786,0.887,0.833	0.316
7738	ENSG00000132768	DPH2	chr1	+	44436577	44436861	44436637	44436861	44436267	44436489	7738	14,20,14,8	4,7,0,0	14,10,13,17	12,3,9,11	160	100	0.00187726	0.0146665	0.686,0.641,1.0,1.0	0.422,0.676,0.474,0.491	-0.316
9032	ENSG00000198721	ECI2	chr6	-	4117541	4119509	4117541	4117685	4125483	4126471	9032	2172243321802510	58,80,48,81	2293256126662380	295263233244	1924	100	0	0	0.661,0.613,0.702,0.617	0.288,0.336,0.373,0.337	-0.315
5891	ENSG00000140983	RHOT2	chr16	+	718487	718699	718655	718699	718352	718411	5891	1321138511171500	21,22,12,27	1073108811231110	242193246219	268	100	0	0	0.959,0.959,0.972,0.954	0.623,0.678,0.63,0.656	-0.314
2577	ENSG00000105223	PLD3	chr19	+	40872290	40872417	40872325	40872417	40871459	40871492	2577	307275201280	172193111159	112134105108	256307277219	135	100	0	0	0.569,0.513,0.573,0.566	0.245,0.244,0.219,0.268	-0.311
8106	ENSG00000183506	PI4KAP2	chr22	-	21830290	21831053	21830290	21830449	21832078	21832204	8106	320393334447	61,74,47,56	153143157156	81,92,167,128	704	100	0	0	0.427,0.43,0.502,0.531	0.212,0.181,0.118,0.148	-0.308
8537	ENSG00000120896	SORBS3	chr8	+	22423338	22423997	22423857	22423997	22422780	22422867	8537	43,61,43,34	12,8,3,4	44,65,41,45	4,0,0,2	619	100	0.000379099	0.00367113	0.367,0.552,0.698,0.579	0.64,1.0,1.0,0.784	0.307
8423	ENSG00000068078	FGFR3	chr4	+	1806547	1806696	1806550	1806696	1803561	1803752	8423	9,9,4,4	1,0,0,0	19,18,28,13	10,12,6,8	103	100	1.67023e-08	4.75244e-07	0.897,1.0,1.0,1.0	0.648,0.593,0.819,0.612	-0.306
2758	ENSG00000145246	ATP10D	chr4	+	47538702	47538955	47538747	47538955	47538453	47538581	2758	6,18,11,23	0,0,0,4	10,15,22,23	7,10,3,5	145	100	1.92405e-05	0.00027629	1.0,1.0,1.0,0.799	0.496,0.508,0.835,0.76	-0.3
9203	ENSG00000204852	TCTN1	chr12	+	111065734	111066029	111065856	111066029	111064166	111064297	9203	23,25,38,40	10,9,15,9	17,18,27,24	0,5,0,2	222	100	0.000172983	0.0018824	0.509,0.556,0.533,0.667	1.0,0.619,1.0,0.844	0.299
375	ENSG00000166801	FAM111A	chr11	+	58916176	58916426	58916269	58916426	58913299	58913329	375	12,7,3,13	17,19,18,8	14,21,15,23	7,9,7,9	193	100	6.37204e-05	0.000784297	0.268,0.16,0.079,0.457	0.509,0.547,0.526,0.57	0.297
4886	ENSG00000103066	PLA2G15	chr16	+	68289608	68289893	68289793	68289893	68289184	68289283	4886	46,55,55,55	11,12,11,16	108,96,64,78	8,5,1,2	285	100	4.17223e-09	1.31276e-07	0.595,0.617,0.637,0.547	0.826,0.871,0.957,0.932	0.297
10535	ENSG00000136153	LMO7	chr13	+	76409287	76409475	76409368	76409475	76408361	76408523	10535	7,11,4,8	26,27,30,22	18,25,42,32	21,14,18,32	181	100	3.01359e-08	8.17126e-07	0.129,0.184,0.069,0.167	0.321,0.497,0.563,0.356	0.297
102	ENSG00000187742	SECISBP2	chr9	+	91940341	91940591	91940462	91940591	91934566	91934712	102	422345379435	143172145168	584797675659	54,66,61,72	221	100	0	0	0.572,0.476,0.542,0.54	0.83,0.845,0.834,0.806	0.296
6703	ENSG00000178295	GEN1	chr2	+	17941178	17941371	17941195	17941371	17935124	17935234	6703	13,26,27,11	11,10,21,6	29,19,30,27	3,2,5,3	117	100	6.18811e-07	1.26774e-05	0.503,0.69,0.524,0.61	0.892,0.89,0.837,0.885	0.294
9625	ENSG00000168781	PPIP5K1	chr15	-	43876555	43876819	43876555	43876730	43882369	43882399	9625	23,24,25,31	4,1,0,0	24,33,13,9	7,5,11,2	189	100	1.14124e-05	0.00017333	0.753,0.927,1.0,1.0	0.645,0.777,0.385,0.704	-0.292
1860	ENSG00000135870	RC3H1	chr1	-	173912579	173912753	173912579	173912726	173915613	173915746	1860	65,60,74,75	17,23,20,26	72,77,82,76	69,92,86,82	127	100	5.32907e-15	3.96199e-13	0.751,0.673,0.744,0.694	0.451,0.397,0.429,0.422	-0.291
9809	ENSG00000165905	GYLTL1B	chr11	+	45947589	45947898	45947772	45947898	45946335	45946440	9809	53,60,39,64	0,6,8,3	41,30,42,48	21,11,15,6	283	100	0.00015246	0.00168125	1.0,0.779,0.633,0.883	0.408,0.491,0.497,0.739	-0.29
11052	ENSG00000072778	ACADVL	chr17	+	7123782	7123995	7123922	7123995	7123440	7123516	11052	247272223267	7,3,3,8	176159170184	34,50,20,47	240	100	0	0	0.936,0.974,0.969,0.933	0.683,0.57,0.78,0.62	-0.29
1922	ENSG00000137872	SEMA6D	chr15	+	48058773	48058874	48058812	48058874	48058301	48058379	1922	71,54,37,56	32,38,29,37	16,27,24,35	60,59,51,58	139	100	3.63559e-11	1.56619e-09	0.615,0.506,0.479,0.521	0.161,0.248,0.253,0.303	-0.289
3765	ENSG00000100908	EMC9	chr14	-	24608753	24608998	24608753	24608823	24610097	24610174	3765	241236203275	226290163273	318295281320	64,99,107,83	275	100	0	0	0.279,0.228,0.312,0.268	0.644,0.52,0.488,0.584	0.287
4775	ENSG00000127616	SMARCA4	chr19	+	11151973	11152236	11151982	11152236	11150133	11150229	4775	109,100,93,119	123124123125	107116122120	39,49,42,33	109	100	0	0	0.448,0.425,0.41,0.466	0.716,0.685,0.727,0.769	0.287
10035	ENSG00000174672	BRSK2	chr11	+	1481729	1482944	1482199	1482944	1480421	1480469	10035	276313233302	139155141157	530470467526	69,78,55,110	570	100	0	0	0.258,0.262,0.225,0.252	0.574,0.514,0.598,0.456	0.286
9128	ENSG00000267552	CTD-2528L19.4	chr19	-	38198814	38198913	38198814	38198910	38202510	38202593	9128	27,7,14,12	5,5,8,3	17,21,12,14	18,26,21,18	103	100	0.000103605	0.00121056	0.84,0.576,0.629,0.795	0.478,0.44,0.357,0.43	-0.284
1601	ENSG00000214432	AC068831.10	chr15	+	91573110	91573471	91573360	91573471	91566542	91566824	1601	40,39,29,37	6,1,3,5	13,43,36,33	9,7,19,7	350	100	0.00207119	0.0158997	0.656,0.918,0.734,0.679	0.292,0.637,0.351,0.574	-0.283
4608	ENSG00000148408	CACNA1B	chr9	+	140852046	140852139	140852049	140852139	140851222	140851279	4608	3,0,2,0	7,8,28,16	4,5,10,6	19,8,9,8	103	100	1.13107e-05	0.000172353	0.294,0.0,0.065,0.0	0.17,0.378,0.519,0.421	0.282
6524	ENSG00000170949	ZNF160	chr19	-	53594665	53594806	53594665	53594782	53594889	53594973	6524	6,11,15,14	4,2,7,3	6,6,6,8	6,5,10,10	124	100	0.00190333	0.0148325	0.547,0.816,0.633,0.79	0.446,0.492,0.326,0.392	-0.282
10008	ENSG00000168488	ATXN2L	chr16	+	28843507	28843720	28843525	28843720	28841935	28842111	10008	39,38,48,47	6,6,2,17	59,45,62,39	44,22,37,36	118	100	1.65681e-07	3.8571e-06	0.846,0.843,0.953,0.701	0.532,0.634,0.587,0.479	-0.278
8785	ENSG00000085831	TTC39A	chr1	-	51774932	51775102	51774932	51774997	51787392	51787497	8785	28,43,37,43	2,4,0,4	18,27,16,21	6,8,3,10	205	100	1.52834e-05	0.000225797	0.872,0.84,1.0,0.84	0.594,0.622,0.722,0.506	-0.277
2841	ENSG00000244187	TMEM141	chr9	+	139686398	139686810	139686702	139686810	139686162	139686229	2841	681872618796	16,38,20,26	571529539649	72,100,109,86	404	100	0	0	0.913,0.85,0.884,0.883	0.663,0.567,0.55,0.651	-0.275
4858	ENSG00000003756	RBM5	chr3	+	50137964	50140599	50140515	50140599	50137414	50137484	4858	2127221520802350	0,5,0,6	4918545956275470	107,98,86,66	2651	100	0	0	1.0,0.944,1.0,0.937	0.634,0.678,0.712,0.758	-0.275
2115	ENSG00000183853	KIRREL	chr1	+	158059243	158059418	158059291	158059418	158058116	158058244	2115	60,47,44,55	14,6,11,26	48,32,56,30	51,27,32,27	148	100	3.71875e-06	6.26748e-05	0.743,0.841,0.73,0.588	0.389,0.445,0.542,0.429	-0.274
4702	ENSG00000099330	OCEL1	chr19	+	17339611	17340028	17339817	17340028	17339064	17339118	4702	245283275257	24,19,11,11	98,94,147,94	29,24,27,25	306	100	5.75762e-13	3.25641e-11	0.769,0.83,0.891,0.884	0.525,0.561,0.64,0.551	-0.274
2312	ENSG00000111667	USP5	chr12	+	6972308	6972541	6972349	6972541	6970116	6970270	2312	9,31,11,12	0,1,0,0	13,28,18,18	3,8,9,3	141	100	2.93787e-09	9.50325e-08	1.0,0.956,1.0,1.0	0.754,0.713,0.587,0.81	-0.273
2876	ENSG00000119185	ITGB1BP1	chr2	-	9546789	9547727	9546789	9547034	9548241	9548334	2876	1247133313501460	22,43,38,50	1369165813411480	136153149170	793	100	0	0	0.877,0.796,0.818,0.787	0.559,0.577,0.532,0.523	-0.272
5500	ENSG00000126822	PLEKHG3	chr14	+	65198078	65198524	65198431	65198524	65197755	65197887	5500	443458348448	0,1,0,0	385395427438	30,23,40,48	453	100	0	0	1.0,0.99,1.0,1.0	0.739,0.791,0.702,0.668	-0.272
4626	ENSG00000143436	MRPL9	chr1	-	151734437	151734501	151734437	151734486	151734580	151734631	4626	13,7,7,16	4,7,3,12	6,5,9,17	0,1,2,2	115	100	0.000216214	0.00228325	0.739,0.465,0.67,0.537	1.0,0.813,0.796,0.881	0.27
1868	ENSG00000254788	CKLF-CMTM1	chr16	+	66612733	66613038	66612749	66613038	66611006	66611105	1868	9,6,2,9	5,3,2,2	15,17,18,24	6,0,1,1	116	100	0.00582266	0.0378731	0.608,0.633,0.463,0.795	0.683,1.0,0.939,0.954	0.269
2038	ENSG00000162572	SCNN1D	chr1	+	1217621	1217695	1217655	1217695	1215851	1216046	2038	22,14,16,13	12,9,9,9	4,3,3,7	13,5,5,11	134	100	0.000322324	0.00320897	0.578,0.537,0.57,0.519	0.187,0.309,0.309,0.322	-0.269
3539	ENSG00000160410	SHKBP1	chr19	+	41084002	41084118	41084028	41084118	41083462	41083536	3539	7,11,5,14	7,7,3,6	8,8,4,11	13,12,21,17	126	100	0.00133773	0.0109041	0.442,0.555,0.569,0.649	0.328,0.346,0.131,0.339	-0.268
3766	ENSG00000100908	EMC9	chr14	-	24608753	24609025	24608753	24608823	24610097	24610174	3766	184237182252	226290163273	262272263250	64,99,107,83	302	100	0	0	0.212,0.213,0.27,0.234	0.575,0.476,0.449,0.499	0.268
2773	ENSG00000145979	TBC1D7	chr6	-	13327018	13327195	13327018	13327138	13328547	13328815	2773	19,14,12,13	7,6,16,7	8,16,12,12	11,33,26,23	157	100	0.000397362	0.00382388	0.634,0.598,0.323,0.542	0.317,0.236,0.227,0.249	-0.267
4665	ENSG00000142046	TMEM91	chr19	+	41889465	41889988	41889790	41889988	41888676	41888826	4665	63,18,18,46	6,4,2,7	22,18,38,39	0,2,1,0	425	100	1.08885e-05	0.00016647	0.712,0.514,0.679,0.607	1.0,0.679,0.899,1.0	0.267
3462	ENSG00000175455	CCDC14	chr3	-	123674689	123674962	123674689	123674812	123675586	123675642	3462	72,55,78,74	2,0,1,3	71,63,76,60	12,14,13,10	250	100	3.19127e-11	1.39433e-09	0.935,1.0,0.969,0.908	0.703,0.643,0.7,0.706	-0.265
4789	ENSG00000233639	LINC01158	chr2	-	105429166	105429313	105429166	105429270	105469567	105469641	4789	5,24,15,1	15,7,7,11	0,1,10,0	17,9,9,12	143	100	0.00622588	0.0401373	0.189,0.706,0.6,0.06	0.0,0.072,0.437,0.0	-0.262
5685	ENSG00000137802	MAPKBP1	chr15	+	42104713	42105299	42105116	42105299	42104154	42104325	5685	133114109144	0,0,0,0	128123163164	5,10,10,18	503	100	3.21965e-15	2.43294e-13	1.0,1.0,1.0,1.0	0.836,0.71,0.764,0.644	-0.262
1531	ENSG00000135423	GLS2	chr12	-	56869407	56869761	56869407	56869466	56871443	56871502	1531	77,64,34,87	1,3,0,0	18,42,37,40	9,0,2,7	395	100	4.31203e-05	0.000558323	0.951,0.844,1.0,1.0	0.336,1.0,0.824,0.591	-0.261
1693	ENSG00000203722	RAET1G	chr6	-	150239309	150239520	150239309	150239420	150240178	150240460	1693	14,16,21,18	12,8,13,4	59,58,40,27	3,10,2,14	200	100	0.00236907	0.0177565	0.368,0.5,0.447,0.692	0.908,0.744,0.909,0.491	0.261
11136	ENSG00000013364	MVP	chr16	+	29841794	29841995	29841835	29841995	29831793	29831831	11136	46,47,51,60	4,6,18,10	24,27,30,34	12,22,12,24	141	100	1.41973e-05	0.000211446	0.891,0.847,0.668,0.81	0.587,0.465,0.639,0.501	-0.256
1407	ENSG00000169598	DFFB	chr1	+	3782206	3782564	3782325	3782564	3775281	3775408	1407	12,16,11,7	10,0,4,2	22,18,24,18	0,2,4,0	219	100	0.00728585	0.0456616	0.354,1.0,0.557,0.615	1.0,0.804,0.733,1.0	0.253
7033	ENSG00000144596	GRIP2	chr3	-	14545073	14545461	14545073	14545179	14547122	14547297	7033	129137120192	31,24,18,35	101,91,100,106	5,5,6,4	382	100	1.04624e-08	3.10137e-07	0.521,0.599,0.636,0.589	0.841,0.827,0.814,0.874	0.253
9398	ENSG00000185917	SETD4	chr21	-	37431113	37431271	37431113	37431222	37432644	37432824	9398	92144101138	92,111,69,124	79,83,116,114	244309292243	149	100	0	0	0.402,0.465,0.496,0.428	0.179,0.153,0.21,0.239	-0.253
4769	ENSG00000127616	SMARCA4	chr19	+	11094796	11095049	11094799	11095049	11071996	11072405	4769	3,0,2,9	4,5,25,18	9,7,6,14	8,11,11,10	103	100	0.0045968	0.0310916	0.421,0.0,0.072,0.327	0.522,0.382,0.346,0.576	0.252
7704	ENSG00000170322	NFRKB	chr11	-	129754639	129754777	129754639	129754741	129755329	129755504	7704	84131127128	65,70,70,55	108,98,124,104	156204164169	136	100	3.53051e-14	2.41095e-12	0.487,0.579,0.572,0.631	0.337,0.261,0.357,0.312	-0.251
1700	ENSG00000144362	PHOSPHO2	chr2	+	170554374	170554492	170554402	170554492	170553870	170554041	1700	27,28,43,26	4,2,7,22	24,49,33,30	22,31,29,17	128	100	0.00109612	0.00921777	0.841,0.916,0.828,0.48	0.46,0.553,0.471,0.58	-0.25
9558	ENSG00000255152	MSH5-SAPCD1	chr6	+	31729526	31729642	31729594	31729642	31729248	31729392	9558	8,10,5,17	65,54,38,59	16,21,41,37	21,36,30,39	168	100	1.56002e-11	7.22704e-10	0.068,0.099,0.073,0.146	0.312,0.258,0.449,0.361	0.249
4033	ENSG00000102038	SMARCA1	chrX	-	128580481	128581278	128580481	128581210	128582278	128582420	4033	50,53,31,40	21,20,10,14	121123124110	14,7,14,9	168	100	2.6454e-10	1.02042e-08	0.586,0.612,0.649,0.63	0.837,0.913,0.841,0.879	0.248
893	ENSG00000105854	PON2	chr7	-	95035430	95035584	95035430	95035559	95039212	95039413	893	11,16,30,15	4,6,3,12	21,19,25,19	27,13,26,21	125	100	0.00145822	0.0117409	0.688,0.681,0.889,0.5	0.384,0.539,0.435,0.42	-0.245
5403	ENSG00000008838	MED24	chr17	-	38189597	38190024	38189597	38189709	38191168	38191225	5403	284201219202	104122140104	160192152215	37,24,44,31	415	100	4.58037e-08	1.19622e-06	0.397,0.284,0.274,0.319	0.51,0.658,0.454,0.626	0.244
8023	ENSG00000168010	ATG16L2	chr11	+	72532243	72532786	72532712	72532786	72528800	72528900	8023	43,38,46,54	6,0,7,6	54,41,21,38	1,0,0,2	569	100	2.76816e-05	0.000380891	0.557,1.0,0.536,0.613	0.905,1.0,1.0,0.77	0.242
10204	ENSG00000013306	SLC25A39	chr17	-	42399786	42399920	42399786	42399896	42400651	42400711	10204	177191170171	33,26,20,31	134,108,97,95	51,45,70,70	124	100	1.42319e-12	7.49739e-11	0.812,0.856,0.873,0.816	0.679,0.659,0.528,0.523	-0.242
4786	ENSG00000233639	LINC01158	chr2	-	105429166	105429313	105429166	105429195	105469567	105469641	4786	26,44,31,18	8,6,6,8	19,13,24,13	2,0,4,0	218	100	0.0074127	0.0462992	0.599,0.771,0.703,0.508	0.813,1.0,0.733,1.0	0.241
9006	ENSG00000156042	TTC18	chr10	-	75082720	75082855	75082720	75082785	75090934	75091034	9006	12,11,8,18	1,0,0,4	10,11,7,18	5,5,1,4	170	100	0.00308675	0.0223015	0.876,1.0,1.0,0.726	0.541,0.564,0.805,0.726	-0.241
9507	ENSG00000101298	SNPH	chr20	+	1276419	1277065	1276968	1277065	1247297	1247404	9507	111,88,105,111	25,21,17,29	239249283242	24,22,14,23	649	100	5.16362e-07	1.07215e-05	0.406,0.392,0.488,0.371	0.605,0.636,0.757,0.618	0.24
8095	ENSG00000068354	TBC1D25	chrX	+	48417284	48417734	48417545	48417734	48399720	48399830	8095	137155178180	0,0,0,0	186168208170	22,15,15,12	361	100	0	0	1.0,1.0,1.0,1.0	0.701,0.756,0.793,0.797	-0.238
6408	ENSG00000160741	CRTC2	chr1	-	153925046	153925126	153925046	153925111	153925280	153925310	6408	315360276369	429487390452	143195189197	795790867921	115	100	0	0	0.39,0.391,0.381,0.415	0.135,0.177,0.159,0.157	-0.237
7126	ENSG00000187531	SIRT7	chr17	-	79872169	79872578	79872169	79872406	79873315	79873388	7126	400429263334	10,9,5,9	366338468383	59,45,65,70	272	100	0	0	0.936,0.946,0.951,0.932	0.695,0.734,0.726,0.668	-0.236
774	ENSG00000213523	SRA1	chr5	-	139930645	139931769	139930645	139930754	139936731	139937031	774	483452344441	41,34,31,17	571716668638	129,109,92,155	1115	100	1.35509e-07	3.22805e-06	0.514,0.544,0.499,0.699	0.284,0.371,0.394,0.27	-0.234
8574	ENSG00000110888	CAPRIN2	chr12	-	30862487	30863448	30862487	30863404	30864499	30864563	8574	69,112,94,89	111153138134	95110156113	66,72,59,64	144	100	1.52576e-11	7.14008e-10	0.302,0.337,0.321,0.316	0.5,0.515,0.647,0.551	0.234
2279	ENSG00000163374	YY1AP1	chr1	-	155638417	155638568	155638417	155638508	155640110	155640255	2279	1742179016861860	219245223272	1428175718021720	699713764745	160	100	0	0	0.833,0.82,0.825,0.811	0.561,0.606,0.596,0.592	-0.233
7363	ENSG00000139428	MMAB	chr12	-	109998844	109999134	109998844	109998909	109999584	109999657	7363	80,87,67,79	13,25,12,14	59,57,82,51	38,33,24,32	325	100	3.54391e-05	0.000469498	0.654,0.517,0.632,0.635	0.323,0.347,0.512,0.329	-0.232
9606	ENSG00000136840	ST6GALNAC4	chr9	-	130672229	130672807	130672229	130672337	130674546	130674959	9606	215206243246	115,136,79,110	298307288261	41,45,49,68	570	100	1.70048e-10	6.69947e-09	0.247,0.21,0.35,0.282	0.56,0.545,0.508,0.402	0.232
9667	ENSG00000124508	BTN2A2	chr6	+	26383880	26384143	26384019	26384143	26383435	26383541	9667	29,19,17,22	14,6,6,9	43,28,28,25	6,9,2,2	239	100	0.00371814	0.0261461	0.464,0.57,0.542,0.506	0.75,0.566,0.854,0.839	0.232
10592	ENSG00000055483	USP36	chr17	-	76791734	76793984	76791734	76793961	76794481	76794633	10592	152190142142	40,42,43,28	112137159130	89,97,100,89	123	100	5.55112e-16	4.52883e-14	0.755,0.786,0.729,0.805	0.506,0.535,0.564,0.543	-0.232
6095	ENSG00000140995	DEF8	chr16	+	90023945	90024068	90023948	90024068	90021576	90021674	6095	27,35,19,18	3,0,1,4	31,21,37,33	11,19,18,7	103	100	1.78509e-06	3.27173e-05	0.897,1.0,0.949,0.814	0.732,0.518,0.666,0.821	-0.231
2806	ENSG00000165194	PCDH19	chrX	-	99596900	99597073	99596900	99597070	99605643	99605702	2806	17,4,26,7	0,1,2,3	22,13,22,6	4,5,10,16	103	100	0.000600731	0.00551608	1.0,0.795,0.927,0.694	0.842,0.716,0.681,0.267	-0.228
3299	ENSG00000003056	M6PR	chr12	-	9096000	9096180	9096000	9096131	9098013	9098180	3299	12,23,23,20	9,25,10,5	11,18,15,21	23,34,25,15	149	100	0.00696148	0.0439274	0.472,0.382,0.607,0.729	0.243,0.262,0.287,0.484	-0.228
8864	ENSG00000146918	NCAPG2	chr7	-	158447809	158448147	158447809	158447950	158448951	158449125	8864	629643435658	0,0,0,0	536612612603	65,67,71,35	297	100	0	0	1.0,1.0,1.0,1.0	0.735,0.755,0.744,0.853	-0.228
3683	ENSG00000180879	SSR4	chrX	+	153061888	153062007	153061893	153062007	153061117	153061316	3683	34,38,31,31	330373244306	65,56,60,55	124,112,149,98	105	100	0	0	0.089,0.088,0.108,0.088	0.333,0.323,0.277,0.348	0.227
3152	ENSG00000162755	KLHDC9	chr1	+	161069368	161069586	161069387	161069586	161069135	161069295	3152	4,3,0,1	30,36,11,10	8,9,3,2	11,11,7,16	119	100	0.000106646	0.00123359	0.101,0.065,0.0,0.078	0.379,0.407,0.265,0.095	0.226
1951	ENSG00000166579	NDEL1	chr17	+	8347244	8347675	8347577	8347675	8339169	8339237	1951	111131104102	2,3,0,5	61,56,58,65	6,6,5,8	433	100	1.05887e-05	0.000164062	0.928,0.91,1.0,0.825	0.701,0.683,0.728,0.652	-0.225
9443	ENSG00000198131	ZNF544	chr19	+	58758076	58758160	58758111	58758160	58757666	58757793	9443	1317155213381520	97,84,54,64	8589169631007	270303255311	135	100	0	0	0.91,0.932,0.948,0.947	0.702,0.691,0.737,0.706	-0.225
1245	ENSG00000104313	EYA1	chr8	-	72229786	72229924	72229786	72229909	72233968	72234111	1245	56,74,44,80	21,16,29,50	103,79,124,102	119118109102	115	100	1.30612e-05	0.000195791	0.699,0.801,0.569,0.582	0.429,0.368,0.497,0.465	-0.223
3980	ENSG00000128604	IRF5	chr7	+	128587283	128587589	128587331	128587589	128587076	128587110	3980	39,39,43,47	12,16,16,24	21,36,39,40	0,7,2,11	148	100	0.000376834	0.00366002	0.687,0.622,0.645,0.57	1.0,0.777,0.929,0.711	0.223
6908	ENSG00000185684	EP400NL	chr12	+	132588922	132589849	132589111	132589849	132588541	132588715	6908	74,61,66,75	36,27,13,38	31,42,39,57	75,45,30,40	289	100	3.81837e-05	0.000502162	0.416,0.439,0.637,0.406	0.125,0.244,0.31,0.33	-0.222
4785	ENSG00000233639	LINC01158	chr2	-	105429166	105429270	105429166	105429195	105469567	105469641	4785	36,27,23,28	8,6,6,8	36,21,23,25	2,0,4,0	175	100	5.47026e-05	0.000682413	0.72,0.72,0.687,0.667	0.911,1.0,0.767,1.0	0.221
10570	ENSG00000178752	FAM132B	chr2	+	239076512	239077516	239077011	239077516	239074246	239074325	10570	92511029491158	86,127,96,96	836998926982	34,17,24,33	599	100	0	0	0.642,0.592,0.623,0.668	0.804,0.907,0.866,0.832	0.221
333	ENSG00000168743	NPNT	chr4	+	106833221	106833395	106833344	106833395	106819057	106819158	333	20,10,21,12	25,24,18,26	21,37,39,46	22,15,21,18	223	100	0.000252628	0.00261683	0.264,0.157,0.343,0.171	0.3,0.525,0.454,0.534	0.219
377	ENSG00000166801	FAM111A	chr11	+	58916269	58916426	58916308	58916426	58913299	58913329	377	45,43,47,37	5,6,6,2	23,34,18,30	6,10,9,16	139	100	3.51405e-05	0.000466801	0.866,0.838,0.849,0.93	0.734,0.71,0.59,0.574	-0.219
10193	ENSG00000117569	PTBP2	chr1	+	97270340	97270495	97270355	97270495	97250614	97250810	10193	32,29,39,27	22,27,33,28	31,27,35,34	70,57,67,91	115	100	2.10596e-07	4.82956e-06	0.558,0.483,0.507,0.456	0.278,0.292,0.312,0.245	-0.219
6440	ENSG00000197343	ZNF655	chr7	+	99159971	99160117	99159990	99160117	99158155	99158318	6440	14,25,15,12	17,16,9,16	25,18,15,8	34,47,27,44	119	100	0.00142339	0.0115108	0.409,0.568,0.583,0.387	0.382,0.243,0.318,0.133	-0.218
9091	ENSG00000114388	NPRL2	chr3	-	50385189	50385672	50385189	50385332	50385957	50385994	9091	204227140227	1,0,0,0	326280303279	17,20,18,22	440	100	0	0	0.979,1.0,1.0,1.0	0.813,0.761,0.793,0.742	-0.218
4668	ENSG00000142046	TMEM91	chr19	+	41889619	41889988	41889790	41889988	41888676	41888826	4668	63,16,16,41	6,4,2,7	17,17,37,37	0,2,1,0	271	100	1.0615e-05	0.000164193	0.795,0.596,0.747,0.684	1.0,0.758,0.932,1.0	0.217
2985	ENSG00000141030	COPS3	chr17	-	17171198	17171359	17171198	17171291	17174209	17174322	2985	104100101145	43,36,35,37	117135105114	87,106,97,96	168	100	1.55831e-10	6.21906e-09	0.59,0.623,0.632,0.7	0.445,0.431,0.392,0.414	-0.216
5104	ENSG00000083838	ZNF446	chr19	+	58991009	58991386	58991296	58991386	58989453	58989548	5104	289367302361	6,14,15,12	390272332377	44,47,43,42	387	100	6.15064e-14	4.07933e-12	0.926,0.871,0.839,0.886	0.696,0.599,0.666,0.699	-0.216
6820	ENSG00000087085	ACHE	chr7	-	100489954	100490439	100489954	100490175	100490785	100491873	6820	22,36,21,43	5,2,4,6	57,45,71,45	2,3,0,3	364	100	0.00149526	0.0119659	0.547,0.832,0.591,0.663	0.887,0.805,1.0,0.805	0.216
10114	ENSG00000063241	ISOC2	chr19	-	55966626	55966745	55966626	55966697	55967715	55967856	10114	42,26,33,37	26,25,24,16	91,67,86,89	146137151116	148	100	2.80714e-06	4.91997e-05	0.522,0.413,0.482,0.61	0.296,0.248,0.278,0.341	-0.216
6681	ENSG00000093009	CDC45	chr22	+	19481996	19482125	19482029	19482125	19481849	19481905	6681	18,18,10,25	10,2,4,10	6,8,5,4	1,0,1,0	133	100	7.46885e-06	0.000118921	0.575,0.871,0.653,0.653	0.819,1.0,0.79,1.0	0.214
4909	ENSG00000170004	CHD3	chr17	+	7797432	7797583	7797444	7797583	7797122	7797253	4909	150173148142	180181123142	68,78,49,80	176178156195	112	100	4.44089e-16	3.68834e-14	0.427,0.46,0.518,0.472	0.256,0.281,0.219,0.268	-0.213
6907	ENSG00000185684	EP400NL	chr12	+	132588919	132589849	132589111	132589849	132588541	132588715	6907	51,50,57,64	36,27,13,38	23,27,30,52	75,45,30,40	292	100	5.73477e-05	0.000711559	0.327,0.388,0.6,0.366	0.095,0.17,0.255,0.308	-0.213
6566	ENSG00000127054	CPSF3L	chr1	-	1249111	1249485	1249111	1249301	1250203	1250342	6566	185176161176	21,9,21,9	220243249276	43,66,52,80	284	100	1.66375e-08	4.74864e-07	0.756,0.873,0.73,0.873	0.643,0.565,0.628,0.548	-0.212
8020	ENSG00000213995	CARKD	chr13	+	111290588	111292340	111290724	111292340	111289475	111289596	8020	226184115172	343353225354	292286279325	229179180172	236	100	0	0	0.218,0.181,0.178,0.171	0.351,0.404,0.396,0.445	0.212
329	ENSG00000142675	CNKSR1	chr1	+	26510632	26510778	26510704	26510778	26510219	26510321	329	38,49,20,29	13,5,9,8	10,8,18,25	5,7,19,10	172	100	0.00720801	0.0452045	0.63,0.851,0.564,0.678	0.538,0.399,0.355,0.592	-0.21
2670	ENSG00000163781	TOPBP1	chr3	-	133371306	133371473	133371306	133371458	133372188	133372368	2670	157182129156	49,82,57,57	162196168201	194183146163	115	100	1.01807e-13	6.56338e-12	0.736,0.659,0.663,0.704	0.421,0.482,0.5,0.517	-0.21
9397	ENSG00000185917	SETD4	chr21	-	37431113	37431271	37431113	37431222	37432579	37432611	9397	83,104,77,114	13,16,9,29	65,74,103,101	30,38,41,50	149	100	5.0648e-08	1.31158e-06	0.811,0.814,0.852,0.725	0.593,0.567,0.628,0.575	-0.21
2065	ENSG00000168779	SHOX2	chr3	-	157820466	157821931	157820466	157820675	157823467	157824292	2065	902916876985	34,61,40,52	702758844707	109,105,55,95	1356	100	1.56879e-06	2.90999e-05	0.662,0.525,0.618,0.583	0.322,0.347,0.531,0.354	-0.208
5728	ENSG00000141140	MYO19	chr17	-	34857691	34857801	34857691	34857741	34858936	34859040	5728	79,84,88,79	7,5,6,2	18,29,47,43	7,10,10,6	160	100	1.19775e-05	0.000181017	0.876,0.913,0.902,0.961	0.616,0.644,0.746,0.817	-0.207
6697	ENSG00000196839	ADA	chr20	-	43251469	43251719	43251469	43251571	43255096	43255240	6697	70,76,55,62	10,6,8,11	36,44,43,47	14,18,18,9	248	100	0.000339801	0.00334682	0.738,0.836,0.735,0.694	0.509,0.496,0.491,0.678	-0.207
6044	ENSG00000173559	NABP1	chr2	+	192548015	192548530	192548454	192548530	192547217	192547321	6044	144157133194	14,17,20,24	76,108,93,80	22,23,24,29	539	100	9.19998e-06	0.000144488	0.656,0.631,0.552,0.6	0.391,0.466,0.418,0.339	-0.206
11320	ENSG00000187796	CARD9	chr9	-	139262088	139262428	139262088	139262280	139264201	139264327	11320	2,25,9,26	3,23,4,10	2,5,3,16	4,15,14,14	248	100	0.00419299	0.0288946	0.212,0.305,0.476,0.512	0.168,0.118,0.08,0.315	-0.206
4654	ENSG00000126226	PCID2	chr13	-	113831924	113832322	113831924	113832290	113832487	113832601	4654	87,138,121,92	97,135,79,110	69,48,76,62	36,16,20,38	132	100	3.44244e-05	0.000458726	0.405,0.436,0.537,0.388	0.592,0.694,0.742,0.553	0.204
6018	ENSG00000184867	ARMCX2	chrX	-	100913446	100913555	100913446	100913511	100914061	100914122	6018	20,40,38,21	64,86,58,61	47,59,70,49	58,45,43,57	144	100	3.2705e-06	5.5837e-05	0.178,0.244,0.313,0.193	0.36,0.477,0.531,0.374	0.204
8021	ENSG00000182858	ALG12	chr22	-	50297984	50298154	50297984	50298032	50301368	50301592	8021	105,99,96,120	41,33,29,38	201208155163	21,17,30,24	222	100	3.29611e-08	8.83339e-07	0.536,0.575,0.599,0.587	0.812,0.846,0.699,0.754	0.204
6064	ENSG00000018189	RUFY3	chr4	+	71659481	71659621	71659501	71659621	71655211	71655309	6064	42,59,59,51	107132138137	85,101,102,83	80,95,88,106	120	100	1.10482e-11	5.22323e-10	0.246,0.271,0.263,0.237	0.47,0.47,0.491,0.395	0.202
10999	ENSG00000125733	TRIP10	chr19	+	6743204	6743609	6743504	6743609	6742977	6743125	10999	485593513493	0,0,1,1	358389352397	15,15,39,31	400	100	0	0	1.0,1.0,0.992,0.992	0.856,0.866,0.693,0.762	-0.202
1190	ENSG00000128573	FOXP2	chr7	+	114269841	114270060	114269859	114270060	114269646	114269697	1190	20,25,16,25	20,33,37,27	22,16,12,23	7,13,13,9	118	100	0.00705799	0.0444303	0.459,0.391,0.268,0.44	0.727,0.511,0.439,0.684	0.201
1824	ENSG00000170037	CNTROB	chr17	+	7839555	7839800	7839683	7839800	7838306	7838463	1824	245262218256	173209133204	144101171129	261220346286	228	100	0	0	0.383,0.355,0.418,0.355	0.195,0.168,0.178,0.165	-0.201
9313	ENSG00000161996	WDR90	chr16	+	710551	710714	710611	710714	710057	710161	9313	10,3,4,10	35,14,11,24	12,4,8,18	26,8,7,8	160	100	0.00738345	0.0462105	0.152,0.118,0.185,0.207	0.224,0.238,0.417,0.584	0.2
2745	ENSG00000100425	BRD1	chr22	-	50181037	50181535	50181037	50181142	50187681	50187942	2745	8329707991129	103109110119	1863193317811920	104,83,57,74	493	100	0	0	0.621,0.644,0.596,0.658	0.784,0.825,0.864,0.841	0.199
7514	ENSG00000129255	MPDU1	chr17	+	7490216	7490589	7490478	7490589	7487169	7487283	7514	48,47,32,33	4,2,0,0	39,63,72,63	10,5,5,6	362	100	0.00197034	0.0152901	0.768,0.867,1.0,1.0	0.519,0.777,0.799,0.744	-0.199
10515	ENSG00000162373	BEND5	chr1	-	49224571	49225038	49224571	49224956	49227008	49227142	10515	18,23,13,23	9,12,7,17	15,21,12,13	14,25,16,30	182	100	0.00134589	0.0109609	0.524,0.513,0.505,0.426	0.371,0.316,0.292,0.192	-0.199
2584	ENSG00000001084	GCLC	chr6	-	53379236	53379330	53379236	53379295	53385575	53385758	2584	17,14,12,14	0,2,2,0	21,30,20,33	7,12,5,7	135	100	2.21182e-05	0.000313703	1.0,0.838,0.816,1.0	0.69,0.649,0.748,0.777	-0.198
4057	ENSG00000049246	PER3	chr1	+	7889893	7890221	7889896	7890221	7887177	7887875	4057	27,21,20,17	11,7,15,8	7,7,12,14	9,6,17,12	103	100	0.00755018	0.0469354	0.704,0.744,0.564,0.674	0.43,0.531,0.407,0.531	-0.197
4357	ENSG00000213593	TMX2	chr11	+	57505257	57505498	57505307	57505498	57505079	57505140	4357	76,106,77,121	180211170178	83,138,82,85	67,57,102,90	150	100	9.82117e-06	0.00015372	0.22,0.251,0.232,0.312	0.452,0.617,0.349,0.386	0.197
7856	ENSG00000049323	LTBP1	chr2	+	33482434	33482578	33482509	33482578	33477743	33477911	7856	79,78,71,71	72,75,50,59	73112100109	28,37,62,28	175	100	1.07969e-05	0.000165871	0.385,0.373,0.448,0.407	0.598,0.634,0.48,0.69	0.197
9263	ENSG00000013573	DDX11	chr12	+	31242773	31243028	31242824	31243028	31242336	31242424	9263	127,150,88,123	74,94,53,68	221190178226	53,60,53,37	151	100	7.5197e-10	2.70797e-08	0.532,0.514,0.524,0.545	0.734,0.677,0.69,0.802	0.197
4469	ENSG00000120049	KCNIP2	chr10	-	103588383	103588474	103588383	103588453	103588831	103588956	4469	6,3,14,8	8,6,11,11	1,7,9,3	9,10,25,22	121	100	0.00793909	0.048775	0.383,0.292,0.513,0.375	0.084,0.366,0.229,0.101	-0.196
5605	ENSG00000227354	RBM26-AS1	chr13	+	79989245	79989499	79989396	79989499	79986816	79987042	5605	2,4,2,8	13,12,16,23	6,14,5,10	10,9,5,11	251	100	0.000107157	0.00123639	0.058,0.117,0.047,0.122	0.193,0.383,0.285,0.266	0.196
6437	ENSG00000197343	ZNF655	chr7	+	99159510	99160117	99159990	99160117	99158155	99158318	6437	562575500579	17,16,9,16	401495472433	34,47,27,44	580	100	9.45244e-12	4.51513e-10	0.851,0.861,0.905,0.862	0.67,0.645,0.751,0.629	-0.196
2578	ENSG00000105223	PLD3	chr19	+	40872290	40872417	40872325	40872417	40871624	40871837	2578	536585464602	623715538677	185210169184	620536613559	135	100	0	0	0.389,0.377,0.39,0.397	0.181,0.225,0.17,0.196	-0.195
5943	ENSG00000105875	WDR91	chr7	-	134889019	134889217	134889019	134889185	134890679	134890810	5943	1,3,2,8	39,52,35,34	15,10,11,11	23,22,29,29	132	100	5.56577e-08	1.41743e-06	0.019,0.042,0.041,0.151	0.331,0.256,0.223,0.223	0.195
7509	ENSG00000163584	RPL22L1	chr3	-	170585801	170585990	170585801	170585923	170586086	170586176	7509	276248229258	89,98,56,92	201250220216	144198142162	167	100	3.34754e-12	1.70503e-10	0.65,0.602,0.71,0.627	0.455,0.431,0.481,0.444	-0.195
9117	ENSG00000160191	PDE9A	chr21	+	44119022	44119121	44119077	44119121	44117524	44117600	9117	11,12,6,22	5,27,16,23	15,9,8,5	39,41,29,21	155	100	0.00758901	0.0471132	0.587,0.223,0.195,0.382	0.199,0.124,0.151,0.133	-0.195
10909	ENSG00000172830	SSH3	chr11	+	67077536	67077810	67077634	67077810	67077238	67077439	10909	7,25,12,20	0,3,1,1	23,17,25,25	1,8,6,6	198	100	0.00361477	0.0255753	1.0,0.808,0.858,0.91	0.921,0.518,0.678,0.678	-0.195
11322	ENSG00000172183	ISG20	chr15	+	89193465	89195541	89195340	89195541	89182573	89182825	11322	291245208265	65,68,36,56	312360432368	37,41,18,30	1975	100	1.91885e-06	3.48558e-05	0.185,0.154,0.226,0.193	0.299,0.308,0.549,0.383	0.195
943	ENSG00000089006	SNX5	chr20	-	17934639	17934867	17934639	17934761	17937576	17937681	943	129129104108	5,4,4,12	132134202142	26,34,22,38	206	100	2.59032e-08	7.14974e-07	0.926,0.94,0.927,0.814	0.711,0.657,0.817,0.645	-0.194
4556	ENSG00000171853	TRAPPC12	chr2	+	3481462	3481566	3481465	3481566	3476191	3476373	4556	7,2,8,2	8,9,10,13	2,2,8,5	18,47,39,34	103	100	0.00479762	0.0322371	0.459,0.177,0.437,0.13	0.097,0.04,0.166,0.125	-0.194
8751	ENSG00000184939	ZFP90	chr16	+	68592277	68592471	68592375	68592471	68591900	68592027	8751	43,56,34,73	76,69,49,74	89,96,79,94	59,35,52,62	198	100	1.83368e-06	3.35412e-05	0.222,0.291,0.26,0.333	0.432,0.581,0.434,0.434	0.194
2763	ENSG00000126456	IRF3	chr19	-	50163969	50164101	50163969	50164085	50165681	50165874	2763	42,32,13,27	8,8,5,4	26,25,20,24	9,7,17,32	116	100	0.00342243	0.0243264	0.819,0.775,0.691,0.853	0.714,0.755,0.504,0.393	-0.193
4670	ENSG00000142046	TMEM91	chr19	+	41889767	41889988	41889790	41889988	41888676	41888826	4670	13,6,14,18	6,4,2,7	4,3,18,4	0,2,1,0	123	100	0.000215983	0.00228325	0.638,0.549,0.851,0.676	1.0,0.549,0.936,1.0	0.193
173	ENSG00000139974	SLC38A6	chr14	+	61545527	61545645	61545547	61545645	61518758	61518853	173	14,5,12,10	26,10,13,11	5,10,5,6	32,27,16,30	120	100	0.00103804	0.0087957	0.31,0.294,0.435,0.431	0.115,0.236,0.207,0.143	-0.192
7803	ENSG00000164114	MAP9	chr4	-	156289737	156289964	156289737	156289961	156294287	156294608	7803	22,28,20,17	17,25,16,19	21,15,21,33	40,38,74,33	103	100	0.00154934	0.0123773	0.557,0.521,0.548,0.465	0.338,0.277,0.216,0.493	-0.192
8717	ENSG00000119402	FBXW2	chr9	-	123550046	123550556	123550046	123550464	123555426	123555535	8717	142136140205	103,87,73,100	206302273253	81,50,68,72	192	100	2.36389e-07	5.34135e-06	0.418,0.449,0.5,0.516	0.57,0.759,0.676,0.647	0.192
600	ENSG00000168894	RNF181	chr2	+	85824075	85824301	85824226	85824301	85823641	85823772	600	121100127104	37,46,23,35	127145103126	67,104,91,76	251	100	2.94426e-05	0.000399752	0.566,0.464,0.687,0.542	0.43,0.357,0.311,0.398	-0.191
2022	ENSG00000205758	CRYZL1	chr21	-	34963467	34963534	34963467	34963513	34968036	34968142	2022	63,55,65,47	102,122,79,82	29,49,52,30	179234186191	121	100	2.53464e-13	1.51733e-11	0.338,0.271,0.405,0.321	0.118,0.148,0.188,0.115	-0.191
4784	ENSG00000233639	LINC01158	chr2	-	105429166	105429242	105429166	105429195	105469567	105469641	4784	34,49,20,28	8,6,6,8	31,25,30,24	2,0,4,0	147	100	8.51166e-05	0.00101644	0.743,0.847,0.694,0.704	0.913,1.0,0.836,1.0	0.19
10722	ENSG00000135164	DMTF1	chr7	+	86811332	86811653	86811371	86811653	86810624	86810657	10722	160177152187	88,88,73,78	173153213153	143211198169	139	100	3.86018e-10	1.44077e-08	0.567,0.591,0.6,0.633	0.465,0.343,0.436,0.394	-0.188
9860	ENSG00000111679	PTPN6	chr12	+	7061074	7061340	7061145	7061340	7060771	7060894	9860	13,5,5,3	19,14,5,10	3,1,0,2	13,13,6,16	171	100	0.000171668	0.0018729	0.286,0.173,0.369,0.149	0.119,0.043,0.0,0.068	-0.187
10137	ENSG00000168036	CTNNB1	chr3	+	41281150	41281934	41281309	41281934	41280624	41280845	10137	1222127211641380	464618393487	2236259026892210	376466513361	259	100	0	0	0.504,0.443,0.533,0.523	0.697,0.682,0.669,0.703	0.187
9457	ENSG00000115282	TTC31	chr2	+	74719130	74721686	74719265	74721686	74718607	74718799	9457	62,58,47,65	0,0,0,0	47,58,57,59	4,12,4,3	235	100	3.69151e-10	1.39144e-08	1.0,1.0,1.0,1.0	0.833,0.673,0.858,0.893	-0.186
4887	ENSG00000103066	PLA2G15	chr16	+	68289668	68289893	68289793	68289893	68289184	68289283	4887	69,102,79,111	11,12,11,16	167153136116	8,5,1,2	225	100	2.12172e-09	7.11279e-08	0.736,0.791,0.761,0.755	0.903,0.932,0.984,0.963	0.185
5535	ENSG00000213672	NCKIPSD	chr3	-	48719477	48719589	48719477	48719568	48719780	48719985	5535	635761714799	188149146220	519663565564	398323297315	121	100	0	0	0.736,0.808,0.802,0.75	0.519,0.629,0.611,0.597	-0.185
7855	ENSG00000049323	LTBP1	chr2	+	33482350	33482578	33482509	33482578	33477743	33477911	7855	176216153227	72,75,50,59	216286253265	28,37,62,28	259	100	1.01373e-06	1.97582e-05	0.486,0.527,0.542,0.598	0.749,0.749,0.612,0.785	0.185
9115	ENSG00000143093	STRIP1	chr1	+	110591733	110593031	110592964	110593031	110590393	110590491	9115	497500410402	8,6,15,7	641620651671	25,23,44,37	1331	100	5.01856e-05	0.000637274	0.824,0.862,0.673,0.812	0.658,0.669,0.526,0.577	-0.185
2543	ENSG00000198755	RPL10A	chr6	+	35436723	35437306	35437157	35437306	35436575	35436650	2543	1.89452e+19	52,46,47,39	1.76732e+19	875767665802	534	100	0	0	0.986,0.988,0.983,0.989	0.791,0.803,0.82,0.796	-0.184
4130	ENSG00000075856	SART3	chr12	-	108938202	108938308	108938202	108938254	108938914	108939099	4130	355348311384	500580416470	165188189153	671750767760	154	100	0	0	0.316,0.28,0.327,0.347	0.138,0.14,0.138,0.116	-0.184
6439	ENSG00000197343	ZNF655	chr7	+	99159966	99160117	99159990	99160117	99158155	99158318	6439	17,30,16,14	17,16,9,16	27,24,28,12	34,47,27,44	124	100	0.00793811	0.048775	0.446,0.602,0.589,0.414	0.39,0.292,0.455,0.18	-0.184
8764	ENSG00000081014	AP4E1	chr15	+	51207621	51207768	51207644	51207768	51204274	51204346	8764	21,7,18,21	23,25,26,16	5,7,18,9	30,31,40,27	123	100	0.00430295	0.0295341	0.426,0.185,0.36,0.516	0.119,0.155,0.268,0.213	-0.183
9910	ENSG00000141959	PFKL	chr21	+	45733795	45736222	45736126	45736222	45733520	45733565	9910	2050234715912080	13,3,2,4	1755143917091660	35,23,11,20	2431	100	6.16447e-11	2.59499e-09	0.866,0.97,0.97,0.955	0.673,0.72,0.865,0.774	-0.182
6169	ENSG00000125835	SNRPB	chr20	-	2442279	2442585	2442279	2442439	2443281	2443407	6169	6496677848886410	4230432634434080	8696825783738030	2924253524652650	246	100	0	0	0.384,0.389,0.366,0.39	0.547,0.57,0.58,0.552	0.18
588	ENSG00000160298	C21orf58	chr21	-	47737121	47737262	47737121	47737182	47737925	47738134	588	252351254345	147203128246	194175206183	226227275232	180	100	1.26565e-14	8.97544e-13	0.488,0.49,0.524,0.438	0.323,0.3,0.294,0.305	-0.179
10786	ENSG00000076706	MCAM	chr11	-	119185542	119185973	119185542	119185750	119187744	119187840	10786	179206148161	1,2,1,1	166128178161	18,7,12,14	323	100	1.19682e-13	7.6093e-12	0.982,0.97,0.979,0.98	0.741,0.85,0.821,0.781	-0.179
11286	ENSG00000099899	TRMT2A	chr22	-	20100954	20101084	20100954	20101030	20102096	20102208	11286	63,94,69,64	5,10,0,4	77,78,70,67	15,19,15,19	154	100	5.09735e-07	1.06078e-05	0.891,0.859,1.0,0.912	0.769,0.727,0.752,0.696	-0.179
2024	ENSG00000205758	CRYZL1	chr21	-	34971455	34971591	34971455	34971554	34974539	34974651	2024	123137180133	213246174206	106,116,88,118	425480362417	137	100	1.09912e-14	7.97858e-13	0.297,0.289,0.43,0.32	0.154,0.15,0.151,0.171	-0.178
1211	ENSG00000108384	RAD51C	chr17	+	56809841	56809905	56809844	56809905	56798106	56798173	1211	15,19,12,10	26,57,19,34	6,12,4,9	46,75,48,41	103	100	8.47585e-05	0.00101441	0.359,0.244,0.38,0.222	0.112,0.134,0.075,0.176	-0.177
10183	ENSG00000228288	PCAT6	chr1	+	202780702	202781041	202780816	202781041	202780089	202780498	10183	68,66,30,41	8,16,12,1	76,54,92,82	0,2,7,6	214	100	0.00108704	0.00916033	0.799,0.658,0.539,0.95	1.0,0.927,0.86,0.865	0.177
2847	ENSG00000116793	PHTF1	chr1	-	114301280	114301470	114301280	114301355	114301644	114302098	2847	211242189251	34,20,31,34	188176172185	48,54,57,64	215	100	1.24427e-08	3.64155e-07	0.743,0.849,0.739,0.774	0.646,0.603,0.584,0.573	-0.175
9850	ENSG00000124357	NAGK	chr2	+	71302684	71303831	71303733	71303831	71299770	71300724	9850	278295244333	4,2,1,2	376417404380	20,10,6,13	1149	100	1.07936e-05	0.000165871	0.858,0.928,0.955,0.935	0.621,0.784,0.854,0.718	-0.175
10615	ENSG00000108001	EBF3	chr10	-	131638508	131638706	131638508	131638598	131640379	131640557	10615	332342336286	44,47,49,63	393307292245	109101100115	208	100	2.18799e-09	7.30836e-08	0.784,0.778,0.767,0.686	0.634,0.594,0.584,0.506	-0.174
5824	ENSG00000102543	CDADC1	chr13	+	49833481	49833659	49833621	49833659	49829974	49830049	5824	237265205270	65,52,83,59	330321360320	18,39,73,32	240	100	1.20825e-05	0.000182008	0.603,0.68,0.507,0.656	0.884,0.774,0.673,0.806	0.173
5903	ENSG00000107897	ACBD5	chr10	-	27529247	27529413	27529247	27529403	27530987	27531059	5903	47,27,16,20	0,1,2,2	35,25,21,22	4,9,7,8	110	100	1.5655e-06	2.90975e-05	1.0,0.961,0.879,0.901	0.888,0.716,0.732,0.714	-0.173
8457	ENSG00000154222	CC2D1B	chr1	-	52823452	52823588	52823452	52823570	52824002	52824133	8457	4,5,6,7	107,103,81,127	44,27,49,26	98,99,125,124	118	100	1.11022e-16	9.6558e-15	0.031,0.04,0.059,0.045	0.276,0.188,0.249,0.151	0.172
8486	ENSG00000065268	WDR18	chr19	+	990958	991145	991080	991145	990222	990364	8486	24,16,15,34	3,1,0,1	32,43,31,35	8,4,4,8	222	100	0.00115755	0.00968368	0.783,0.878,1.0,0.939	0.643,0.829,0.777,0.663	-0.172
11247	ENSG00000106829	TLE4	chr9	+	82267504	82267714	82267507	82267714	82264734	82264773	11247	18,17,9,9	1,2,2,0	11,19,19,12	6,0,5,10	103	100	0.00207132	0.0158997	0.946,0.892,0.814,1.0	0.64,1.0,0.787,0.538	-0.172
7900	ENSG00000126768	TIMM17B	chrX	-	48752634	48753255	48752634	48752784	48754041	48754141	7900	338393365408	156178126143	288325336317	60,78,77,38	571	100	1.00904e-06	1.97083e-05	0.275,0.279,0.337,0.333	0.457,0.422,0.433,0.594	0.171
3896	ENSG00000117640	MTFR1L	chr1	+	26156035	26156321	26156108	26156321	26153105	26153317	3896	208231231173	86,87,74,114	266332264270	58,51,48,67	173	100	3.167e-07	6.88407e-06	0.583,0.605,0.643,0.467	0.726,0.79,0.761,0.7	0.17
9380	ENSG00000183963	SMTN	chr22	+	31492983	31493324	31493254	31493324	31491519	31491595	9380	229251237287	18,30,23,31	273290257321	32,56,89,80	371	100	0.000141191	0.00157013	0.774,0.693,0.735,0.714	0.697,0.583,0.438,0.52	-0.17
513	ENSG00000167291	TBC1D16	chr17	-	77924209	77924377	77924209	77924374	77925248	77925396	513	330288236265	163159146160	222174151149	218196169193	103	100	8.6503e-12	4.17524e-10	0.663,0.637,0.611,0.617	0.497,0.463,0.465,0.428	-0.169
2254	ENSG00000120318	ARAP3	chr5	-	141041250	141041822	141041250	141041356	141044488	141044652	2254	291282268346	0,1,0,0	175122136168	4,8,2,9	566	100	2.1479e-11	9.61239e-10	1.0,0.98,1.0,1.0	0.885,0.729,0.923,0.767	-0.169
9810	ENSG00000165905	GYLTL1B	chr11	+	45948865	45949144	45948995	45949144	45948261	45948422	9810	152130150180	27,17,30,23	150167137123	13,3,4,7	230	100	3.14102e-08	8.46698e-07	0.71,0.769,0.685,0.773	0.834,0.96,0.937,0.884	0.169
1047	ENSG00000099875	MKNK2	chr19	-	2037469	2039855	2037469	2037828	2040132	2040176	1047	8092831368048250	223246158232	8187768074647420	93,89,78,94	2127	100	0	0	0.63,0.614,0.669,0.626	0.805,0.802,0.818,0.788	0.168
5053	ENSG00000046651	OFD1	chrX	+	13770822	13771560	13771486	13771560	13767545	13767652	5053	292340352393	58,29,31,58	201229290227	38,55,67,79	764	100	0.000266067	0.00272845	0.397,0.605,0.598,0.47	0.409,0.353,0.362,0.273	-0.168
5737	ENSG00000169242	EFNA1	chr1	+	155105978	155106256	155106205	155106256	155103814	155104110	5737	120183113157	3,13,2,6	163200172205	14,34,22,19	327	100	7.7225e-06	0.000122536	0.924,0.811,0.945,0.889	0.781,0.643,0.705,0.767	-0.168
6329	ENSG00000240303	ACAD11	chr3	-	132297639	132297900	132297639	132297725	132298335	132298402	6329	269302262247	121160126156	162161205191	157210194257	275	100	1.55431e-14	1.08555e-12	0.447,0.407,0.431,0.365	0.273,0.218,0.278,0.213	-0.167
10014	ENSG00000168488	ATXN2L	chr16	+	28846866	28847079	28846869	28847079	28846378	28846508	10014	25,48,40,30	0,5,0,0	39,27,17,34	1,10,4,12	103	100	1.38395e-06	2.61984e-05	1.0,0.903,1.0,1.0	0.974,0.724,0.805,0.733	-0.167
3946	ENSG00000126215	XRCC3	chr14	-	104177802	104177998	104177802	104177904	104181760	104181821	3946	245327300331	150159181137	407419487468	106126108125	194	100	1.3331e-10	5.3664e-09	0.457,0.515,0.461,0.555	0.664,0.632,0.699,0.659	0.166
5767	ENSG00000204387	C6orf48	chr6	+	31804071	31804294	31804075	31804294	31803187	31803228	5767	24,18,20,20	70,53,53,52	26,23,36,23	35,42,28,36	104	100	0.000669903	0.00602521	0.248,0.246,0.266,0.27	0.417,0.345,0.553,0.381	0.166
10401	ENSG00000181135	ZNF707	chr8	+	144773068	144773369	144773242	144773369	144772226	144772293	10401	7,19,15,20	31,61,51,66	34,32,74,56	57,56,50,40	274	100	8.77598e-08	2.16325e-06	0.076,0.102,0.097,0.1	0.179,0.173,0.351,0.338	0.166
2675	ENSG00000109046	WSB1	chr17	+	25634769	25636298	25636125	25636298	25633807	25633908	2675	1539159215491750	147168144198	8221021963971	211214206196	1456	100	0	0	0.418,0.394,0.425,0.379	0.211,0.247,0.243,0.254	-0.165
9447	ENSG00000213918	DNASE1	chr16	+	3706999	3707342	3707187	3707342	3706638	3706754	9447	108,93,97,75	1,0,0,1	82138125160	9,9,15,4	288	100	3.91651e-10	1.4559e-08	0.974,1.0,1.0,0.963	0.76,0.842,0.743,0.933	-0.165
3749	ENSG00000167380	ZNF226	chr19	+	44669740	44669960	44669909	44669960	44669253	44669295	3749	345282237337	74,64,68,65	286367314311	116175141140	269	100	1.02503e-09	3.57944e-08	0.634,0.621,0.564,0.658	0.478,0.438,0.453,0.452	-0.164
6548	ENSG00000204356	NELFE	chr6	-	31922331	31922669	31922331	31922654	31922835	31922873	6548	830944694840	123154114185	804750891793	354356338336	115	100	0	0	0.854,0.842,0.841,0.798	0.664,0.647,0.696,0.672	-0.164
715	ENSG00000169592	INO80E	chr16	+	30012532	30012851	30012734	30012851	30012249	30012361	715	606516570595	1833200714781740	1122103811181080	106410179621060	302	100	0	0	0.099,0.078,0.113,0.101	0.259,0.253,0.278,0.252	0.163
4572	ENSG00000273170	ANKRD18A	chr9	-	38542308	38543153	38542308	38543052	38543235	38543360	4572	132,97,104,108	37,26,22,26	131,96,136,155	6,15,16,16	201	100	5.33867e-06	8.74196e-05	0.64,0.65,0.702,0.674	0.916,0.761,0.809,0.828	0.162
6791	ENSG00000130270	ATP8B3	chr19	-	1806095	1806507	1806095	1806168	1806626	1806688	6791	26,24,25,14	7,8,10,8	3,2,2,7	1,2,5,7	439	100	0.00468812	0.0315974	0.458,0.406,0.363,0.285	0.406,0.186,0.084,0.186	-0.162
7485	ENSG00000005448	WDR54	chr2	+	74652201	74652364	74652223	74652364	74650981	74651109	7485	36,37,22,29	7,3,8,14	15,28,42,38	0,4,4,2	122	100	0.00114329	0.00957308	0.808,0.91,0.693,0.629	1.0,0.852,0.896,0.94	0.162
8361	ENSG00000223959	AFG3L1P	chr16	+	90061100	90063031	90061166	90063031	90060175	90060301	8361	81,129,102,74	49,75,68,66	92,77,88,79	124121107100	166	100	2.76373e-07	6.11004e-06	0.499,0.509,0.475,0.403	0.309,0.277,0.331,0.322	-0.162
216	ENSG00000100416	TRMU	chr22	+	46746187	46746360	46746242	46746360	46742318	46742441	216	303337236326	51,60,53,64	176187209171	72,72,104,63	155	100	8.21821e-11	3.38231e-09	0.793,0.784,0.742,0.767	0.612,0.626,0.565,0.637	-0.161
887	ENSG00000012983	MAP4K5	chr14	-	50904611	50904729	50904611	50904726	50906730	50906791	887	27,34,25,28	13,33,18,20	19,25,25,24	30,46,29,24	103	100	0.00598585	0.0388343	0.668,0.5,0.574,0.576	0.381,0.345,0.456,0.493	-0.161
4487	ENSG00000213983	AP1G2	chr14	-	24033254	24033430	24033254	24033368	24033541	24033597	4487	77,122,89,94	103157155182	33,38,39,55	176178199158	162	100	2.77556e-15	2.1147e-13	0.316,0.324,0.262,0.242	0.104,0.116,0.108,0.177	-0.16
8279	ENSG00000187607	ZNF286A	chr17	+	15619313	15624101	15619372	15624101	15611468	15611561	8279	418354299342	34,34,17,54	291392330289	80,106,91,64	159	100	1.38445e-13	8.50882e-12	0.885,0.868,0.917,0.799	0.696,0.699,0.695,0.74	-0.16
852	ENSG00000131408	NR1H2	chr19	+	50882348	50882438	50882390	50882438	50881778	50882053	852	231217184225	29,20,21,23	158167177186	40,65,57,40	142	100	3.01185e-10	1.15213e-08	0.849,0.884,0.861,0.873	0.736,0.644,0.686,0.766	-0.159
978	ENSG00000140553	UNC45A	chr15	+	91479366	91479690	91479514	91479690	91479175	91479212	978	145155122139	159138101118	119,82,124,114	223270267254	248	100	0	0	0.269,0.312,0.328,0.322	0.177,0.109,0.158,0.153	-0.159
5349	ENSG00000153827	TRIP12	chr2	-	230670445	230670599	230670445	230670518	230672423	230672580	5349	436492475488	101,138,92,137	633750684584	41,88,73,57	181	100	0	0	0.705,0.663,0.74,0.663	0.895,0.825,0.838,0.85	0.159
9024	ENSG00000243406	MRPS31P5	chr13	-	52744121	52744234	52744121	52744191	52745292	52745383	9024	111200127159	19,24,46,21	111157171164	58,68,58,60	143	100	1.37821e-05	0.000206021	0.803,0.854,0.659,0.841	0.572,0.618,0.673,0.657	-0.159
2727	ENSG00000223960	AC009948.5	chr2	+	179295404	179295616	179295421	179295616	179291092	179291232	2727	30,23,21,36	3,6,11,8	27,39,25,41	0,3,2,5	117	100	0.000694404	0.00622129	0.895,0.766,0.62,0.794	1.0,0.917,0.914,0.875	0.158
7204	ENSG00000134744	ZCCHC11	chr1	-	52902426	52902650	52902426	52902635	52903891	52904007	7204	393354337398	355333398394	217268252263	441554441527	115	100	2.42029e-14	1.67764e-12	0.49,0.48,0.424,0.468	0.3,0.296,0.332,0.303	-0.158
8292	ENSG00000103168	TAF1C	chr16	-	84218456	84218666	84218456	84218595	84220506	84220651	8292	176178161187	27,57,45,47	205169184220	23,12,20,19	171	100	2.27515e-08	6.33675e-07	0.792,0.646,0.677,0.699	0.839,0.892,0.843,0.871	0.158
8499	ENSG00000102100	SLC35A2	chrX	-	48762022	48762759	48762022	48762169	48763668	48763820	8499	115612388821101	230278229289	1594130815761480	174164217183	690	100	2.62346e-13	1.56036e-11	0.421,0.392,0.358,0.356	0.57,0.536,0.513,0.54	0.158
3577	ENSG00000134283	PPHLN1	chr12	+	42839774	42840092	42839792	42840092	42836442	42836543	3577	258260271321	76,126,89,84	169211197148	104116149115	118	100	4.7494e-08	1.23337e-06	0.742,0.636,0.721,0.764	0.579,0.607,0.528,0.522	-0.157
7864	ENSG00000134779	TPGS2	chr18	-	34366535	34367042	34366535	34366945	34378411	34378572	7864	124,113,92,70	29,7,4,2	85116132108	36,15,19,24	197	100	0.00282309	0.0206229	0.685,0.891,0.921,0.947	0.545,0.797,0.779,0.696	-0.157
9111	ENSG00000174151	CYB561D1	chr1	+	110038300	110041477	110038377	110041477	110037764	110037802	9111	17,5,35,24	34,40,36,71	10,20,19,24	9,21,23,23	177	100	0.00305399	0.0220821	0.22,0.066,0.355,0.16	0.386,0.35,0.318,0.371	0.156
2190	ENSG00000108848	LUC7L3	chr17	+	48826579	48826705	48826584	48826705	48825749	48825777	2190	38,36,40,40	1,0,0,0	31,41,29,42	1,4,14,9	105	100	2.38916e-09	7.86632e-08	0.973,1.0,1.0,1.0	0.967,0.907,0.664,0.816	-0.155
3820	ENSG00000122515	ZMIZ2	chr7	+	44796573	44796748	44796641	44796748	44796023	44796138	3820	59,41,24,34	6,13,7,9	55,38,57,52	8,6,4,0	168	100	0.00443516	0.0302648	0.854,0.652,0.671,0.692	0.804,0.79,0.895,1.0	0.155
7231	ENSG00000082497	SERTAD4	chr1	+	210419112	210419272	210419144	210419272	210412837	210412953	7231	77,105,105,74	45,60,78,75	161165166115	52,65,48,57	132	100	3.86189e-05	0.00050644	0.565,0.57,0.505,0.428	0.701,0.658,0.724,0.604	0.155
7424	ENSG00000101452	DHX35	chr20	+	37617435	37617560	37617455	37617560	37612341	37612419	7424	15,18,10,13	103133140104	15,40,33,15	54,46,94,75	120	100	2.8902e-06	5.03681e-05	0.108,0.101,0.056,0.094	0.188,0.42,0.226,0.143	0.154
8111	ENSG00000119688	ABCD4	chr14	-	74759450	74759951	74759450	74759572	74761850	74761901	8111	377420377428	3,10,20,11	520412425420	36,27,34,38	479	100	8.9311e-08	2.19562e-06	0.963,0.898,0.797,0.89	0.751,0.761,0.723,0.698	-0.154
10400	ENSG00000181135	ZNF707	chr8	+	144770831	144771471	144771373	144771471	144770163	144770237	10400	33,34,19,36	0,2,1,0	65,33,58,72	4,0,4,14	642	100	0.000320462	0.00319388	1.0,0.726,0.747,1.0	0.717,1.0,0.693,0.445	-0.154
10724	ENSG00000135164	DMTF1	chr7	+	86811371	86811653	86811543	86811653	86810624	86810657	10724	629660579641	567584654649	82010121100952	432480522470	272	100	0	0	0.29,0.294,0.246,0.266	0.411,0.437,0.437,0.427	0.154
1197	ENSG00000166582	CENPV	chr17	-	16251929	16252647	16251929	16251999	16253244	16253343	1197	4065469939024500	462522474483	3324425040953750	795841842763	748	100	7.77156e-16	6.23009e-14	0.541,0.546,0.524,0.555	0.359,0.403,0.394,0.397	-0.153
5821	ENSG00000144228	SPOPL	chr2	+	139308472	139308624	139308543	139308624	139308052	139308174	5821	155211139215	60,48,61,63	196290258248	41,31,50,28	171	100	3.14951e-06	5.41704e-05	0.602,0.72,0.571,0.666	0.737,0.845,0.751,0.838	0.153
10556	ENSG00000105705	SUGP1	chr19	-	19414532	19414852	19414532	19414721	19416657	19416885	10556	70,97,92,86	29,20,22,14	134161163194	15,24,14,21	231	100	0.000392439	0.00378837	0.511,0.677,0.644,0.727	0.795,0.744,0.834,0.8	0.153
964	ENSG00000152527	PLEKHH2	chr2	+	43967954	43968182	43968084	43968182	43965479	43965659	964	6,6,3,5	52,33,46,55	11,9,14,21	28,28,24,19	230	100	2.82747e-08	7.68923e-07	0.048,0.073,0.028,0.038	0.146,0.123,0.202,0.325	0.152
3880	ENSG00000142784	WDTC1	chr1	+	27630111	27631684	27631491	27631684	27627716	27627952	3880	1302154512731500	11,2,2,4	1205125411471220	13,14,26,30	1480	100	2.07215e-11	9.31863e-10	0.889,0.981,0.977,0.962	0.862,0.858,0.749,0.733	-0.152
3368	ENSG00000159214	CCDC24	chr1	+	44459511	44459636	44459561	44459636	44458194	44458311	3368	18,11,7,18	7,5,2,1	8,22,12,17	2,0,3,0	150	100	0.00526102	0.0349686	0.632,0.595,0.7,0.923	0.727,1.0,0.727,1.0	0.151
5976	ENSG00000239779	WBP1	chr2	+	74686564	74686872	74686769	74686872	74685958	74686244	5976	68,76,69,83	4,6,5,10	87,62,73,64	0,1,4,0	305	100	9.78387e-06	0.000153397	0.848,0.806,0.819,0.731	1.0,0.953,0.857,1.0	0.151
6410	ENSG00000144395	CCDC150	chr2	+	197593916	197594585	197594516	197594585	197590696	197590823	6410	612672583645	2,2,3,8	492504538516	15,9,21,26	700	100	6.808e-12	3.39259e-10	0.978,0.98,0.965,0.92	0.824,0.889,0.785,0.739	-0.151
8987	ENSG00000137166	FOXP4	chr6	+	41557700	41557908	41557736	41557908	41557508	41557592	8987	256304265299	308429323436	467418375531	338318305300	136	100	7.07601e-12	3.48843e-10	0.379,0.343,0.376,0.335	0.504,0.491,0.475,0.565	0.151
9329	ENSG00000150401	DCUN1D2	chr13	-	114138154	114138511	114138154	114138371	114144981	114145006	9329	96163115129	31,61,20,30	160120157159	31,25,11,13	240	100	0.0012548	0.0103563	0.563,0.527,0.706,0.642	0.683,0.667,0.856,0.836	0.151
10275	ENSG00000147789	ZNF7	chr8	+	146062775	146062892	146062778	146062892	146052944	146052994	10275	13,24,16,38	4,11,4,5	17,14,21,18	3,2,0,0	103	100	0.000241926	0.00251728	0.759,0.679,0.795,0.881	0.846,0.872,1.0,1.0	0.151
3561	ENSG00000221978	CCNL2	chr1	-	1326145	1328183	1326145	1326245	1328775	1328840	3561	1.78112e+19	66,52,62,63	1.17281e+19	170174176160	2038	100	0	0	0.93,0.95,0.935,0.94	0.772,0.787,0.791,0.809	-0.149
7762	ENSG00000090372	STRN4	chr19	-	47230708	47230948	47230708	47230803	47231150	47231264	7762	593579639663	558574423480	387346392397	684685695673	245	100	0	0	0.303,0.292,0.381,0.361	0.188,0.171,0.187,0.194	-0.149
8496	ENSG00000100968	NFATC4	chr14	+	24841283	24841809	24841646	24841809	24838704	24839800	8496	132,91,118,80	49,49,32,52	63,69,67,50	60,93,52,41	463	100	5.871e-06	9.56267e-05	0.368,0.286,0.443,0.249	0.185,0.138,0.218,0.208	-0.149
291	ENSG00000169062	UPF3A	chr13	+	115057079	115057267	115057108	115057267	115051993	115052104	291	19,40,36,35	12,20,38,23	34,46,59,44	47,74,76,38	129	100	0.00608253	0.0392956	0.551,0.608,0.423,0.541	0.359,0.325,0.376,0.473	-0.148
1759	ENSG00000198301	SDAD1	chr4	-	76902524	76902698	76902524	76902623	76903085	76903190	1759	104127120131	100,98,117,133	93,110,88,111	205177189181	175	100	7.62618e-10	2.73563e-08	0.373,0.425,0.37,0.36	0.206,0.262,0.21,0.259	-0.148
5570	ENSG00000140854	KATNB1	chr16	+	57789701	57789829	57789752	57789829	57789256	57789406	5570	129153148152	216188128150	213231154154	98124117122	151	100	3.4433e-05	0.000458726	0.283,0.35,0.434,0.402	0.59,0.552,0.466,0.455	0.148
1605	ENSG00000102312	PORCN	chrX	+	48369682	48369875	48369753	48369875	48368171	48368344	1605	220157102160	51,54,41,52	55,119,108,90	54,67,53,40	171	100	0.000625344	0.00569669	0.716,0.63,0.593,0.643	0.373,0.509,0.544,0.568	-0.147
9226	ENSG00000215041	NEURL4	chr17	-	7220779	7221003	7220779	7220892	7221106	7221251	9226	84,127,86,111	176173145163	219230275216	190198180178	211	100	1.94254e-11	8.77854e-10	0.184,0.258,0.219,0.244	0.353,0.355,0.42,0.365	0.147
10108	ENSG00000068650	ATP11A	chr13	+	113536129	113541482	113536189	113541482	113530089	113530255	10108	71,89,59,88	4,1,5,10	43,34,63,52	7,8,19,6	160	100	0.000112092	0.00128052	0.917,0.982,0.881,0.846	0.793,0.726,0.675,0.844	-0.147
4073	ENSG00000130299	GTPBP3	chr19	+	17448707	17449064	17448816	17449064	17448367	17448473	4073	271221172279	64,40,67,120	262148111172	112,76,76,93	209	100	0.000936077	0.00803857	0.67,0.726,0.551,0.527	0.528,0.482,0.411,0.469	-0.146
8644	ENSG00000095906	NUBP2	chr16	+	1836537	1837832	1837677	1837832	1832932	1833037	8644	1550177511891520	0,0,2,3	1620158715581660	22,21,22,32	1240	100	0	0	1.0,1.0,0.98,0.976	0.856,0.859,0.851,0.807	-0.146
9184	ENSG00000100288	CHKB	chr22	-	51018155	51018259	51018155	51018231	51018402	51018511	9184	150173180212	75,87,88,71	199213240245	42,37,65,57	128	100	4.26613e-08	1.1205e-06	0.61,0.608,0.615,0.7	0.787,0.818,0.743,0.771	0.146
10345	ENSG00000143793	C1orf35	chr1	-	228289780	228290083	228289780	228289866	228290178	228290261	10345	1312132110551380	68,57,54,59	1319127411881280	146185143138	317	100	0	0	0.859,0.88,0.86,0.881	0.74,0.685,0.724,0.746	-0.146
10409	ENSG00000074935	TUBE1	chr6	-	112397139	112397374	112397139	112397315	112397524	112397712	10409	119,83,134,125	52,67,36,68	77,65,64,115	78,60,61,74	159	100	0.00368488	0.0259717	0.59,0.438,0.701,0.536	0.383,0.405,0.398,0.494	-0.146
7788	ENSG00000067829	IDH3G	chrX	-	153051220	153051727	153051220	153051428	153051809	153051904	7788	108412219541288	2,4,11,15	1340137314071470	82,74,69,64	399	100	0	0	0.993,0.987,0.956,0.956	0.804,0.823,0.836,0.853	-0.144
3685	ENSG00000160055	TMEM234	chr1	-	32682489	32682725	32682489	32682548	32682859	32682952	3685	8,21,24,28	39,55,46,49	47,43,56,29	46,27,59,41	277	100	1.08134e-05	0.000165871	0.069,0.121,0.158,0.171	0.269,0.365,0.255,0.203	0.143
11207	ENSG00000115355	CCDC88A	chr2	-	55555429	55555571	55555429	55555568	55559701	55559829	11207	29,19,20,30	8,4,12,12	33,45,43,33	7,4,6,4	103	100	0.00177083	0.0139107	0.779,0.822,0.618,0.708	0.821,0.916,0.874,0.889	0.143
869	ENSG00000185619	PCGF3	chr4	+	726188	726287	726232	726287	724758	724899	869	57,79,56,75	11,4,10,21	60,58,60,55	3,0,2,4	144	100	3.55993e-06	6.04401e-05	0.783,0.932,0.795,0.713	0.933,1.0,0.954,0.905	0.142
1549	ENSG00000013441	CLK1	chr2	-	201721613	201722607	201721613	201721708	201722695	201722812	1549	99911479591177	8,7,3,6	1561181017611830	28,45,62,37	999	100	6.85008e-14	4.44724e-12	0.926,0.943,0.97,0.952	0.848,0.801,0.74,0.832	-0.142
10924	ENSG00000130175	PRKCSH	chr19	+	11558507	11558604	11558537	11558604	11558253	11558433	10924	106614009871288	677633544734	916848865887	880858857821	130	100	3.02758e-13	1.77779e-11	0.548,0.63,0.583,0.574	0.445,0.432,0.437,0.454	-0.142
2574	ENSG00000090857	PDPR	chr16	+	70176373	70176589	70176455	70176589	70176136	70176292	2574	18,19,10,26	81,63,57,59	32,29,37,38	47,62,45,46	182	100	3.27064e-06	5.5837e-05	0.109,0.142,0.088,0.195	0.272,0.204,0.311,0.312	0.141
5084	ENSG00000178950	GAK	chr4	-	844723	845762	844723	844872	858909	859032	5084	556560447549	0,0,0,1	512620723639	22,2,12,8	990	100	6.94333e-12	3.44143e-10	1.0,1.0,1.0,0.982	0.702,0.969,0.859,0.89	-0.141
5359	ENSG00000150967	ABCB9	chr12	-	123434334	123434465	123434334	123434451	123434997	123435112	5359	36,21,22,33	12,6,10,15	47,53,60,52	14,12,10,1	114	100	0.00532148	0.035218	0.725,0.754,0.659,0.659	0.747,0.795,0.84,0.979	0.141
6406	ENSG00000064393	HIPK2	chr7	-	139299031	139299239	139299031	139299158	139305146	139305309	6406	749766663793	215184145200	1217113612041090	142101146138	181	100	0	0	0.658,0.697,0.716,0.687	0.826,0.861,0.82,0.814	0.141
8055	ENSG00000228106	RP11-452F19.3	chr1	+	223010264	223010726	223010337	223010726	223008460	223008557	8055	61,79,74,92	209196168162	28,21,32,26	271284257256	173	100	0	0	0.144,0.189,0.203,0.247	0.056,0.041,0.067,0.055	-0.141
1440	ENSG00000132773	TOE1	chr1	+	45808406	45808674	45808514	45808674	45808055	45808315	1440	388428346432	100,139,82,102	386504494452	70,44,57,65	208	100	4.09626e-09	1.29327e-07	0.651,0.597,0.67,0.671	0.726,0.846,0.806,0.77	0.14
4091	ENSG00000076201	PTPN23	chr3	+	47447404	47447536	47447434	47447536	47447238	47447288	4091	124,162,94,155	21,23,33,22	160127127129	5,7,4,11	130	100	6.40106e-09	1.94757e-07	0.82,0.844,0.687,0.844	0.961,0.933,0.961,0.9	0.14
6866	ENSG00000140181	HERC2P2	chr15	-	23282280	23283416	23282280	23283153	23285704	23285752	6866	401497360468	1186111910591120	8179939391074	774854884891	363	100	0	0	0.085,0.109,0.086,0.103	0.225,0.243,0.226,0.249	0.14
8128	ENSG00000107223	EDF1	chr9	-	139756570	139756948	139756570	139756797	139757357	139757451	8128	3096345222792820	3014307126473330	1581141416041560	3966370440283900	251	100	0	0	0.29,0.309,0.255,0.252	0.137,0.132,0.137,0.138	-0.14
1668	ENSG00000131503	ANKHD1	chr5	+	139818078	139818202	139818087	139818202	139815688	139815842	1668	46,43,26,67	63,86,98,98	34,38,35,33	175145111148	109	100	6.38479e-05	0.000784819	0.401,0.314,0.196,0.385	0.151,0.194,0.224,0.17	-0.139
1671	ENSG00000131503	ANKHD1	chr5	+	139916922	139917174	139916973	139917174	139914946	139915123	1671	87810029091158	116,91,110,91	754883822791	192185201239	151	100	0	0	0.834,0.879,0.846,0.894	0.722,0.76,0.73,0.687	-0.139
8466	ENSG00000075702	WDR62	chr19	+	36593638	36593753	36593653	36593753	36592915	36593053	8466	192204172203	28,46,36,57	200209136154	61,81,103,60	115	100	4.33293e-05	0.000560242	0.856,0.794,0.806,0.756	0.74,0.692,0.534,0.691	-0.139
2079	ENSG00000143110	C1orf162	chr1	+	112020272	112020397	112020347	112020397	112019419	112019700	2079	41,46,45,23	1,14,5,0	13,13,12,13	0,0,0,0	175	100	1.16796e-06	2.24322e-05	0.959,0.652,0.837,1.0	1.0,1.0,1.0,1.0	0.138
2644	ENSG00000154144	TBRG1	chr11	+	124496708	124496946	124496799	124496946	124496368	124496505	2644	75,97,65,72	13,22,8,26	110147158156	11,14,13,14	191	100	0.000240562	0.00250593	0.751,0.698,0.81,0.592	0.84,0.846,0.864,0.854	0.138
6862	ENSG00000204231	RXRB	chr6	-	33163139	33163243	33163139	33163231	33163346	33163479	6862	130103109116	338331247353	124138103132	164185186175	112	100	6.68696e-10	2.42705e-08	0.256,0.217,0.283,0.227	0.403,0.4,0.331,0.402	0.138
26	ENSG00000125485	DDX31	chr9	-	135505650	135505790	135505650	135505765	135507427	135507478	26	77,89,64,77	11,11,0,5	96,85,72,124	25,16,25,20	125	100	4.49334e-05	0.000578549	0.848,0.866,1.0,0.925	0.754,0.81,0.697,0.832	-0.137
153	ENSG00000137494	ANKRD42	chr11	+	82923694	82926242	82924020	82926242	82922336	82922472	153	144,107,105,98	4,1,8,6	93,115,124,74	5,20,11,6	426	100	0.00529627	0.0350764	0.894,0.962,0.755,0.793	0.814,0.574,0.726,0.743	-0.137
1405	ENSG00000162004	CCDC78	chr16	-	772921	773022	772921	773018	773094	773161	1405	19,31,33,39	6,0,12,9	27,17,15,29	2,1,0,1	104	100	2.56688e-05	0.000356387	0.753,1.0,0.726,0.806	0.928,0.942,1.0,0.965	0.137
3895	ENSG00000117640	MTFR1L	chr1	+	26155999	26156321	26156108	26156321	26153105	26153317	3895	356408396386	86,87,74,114	455547490508	58,51,48,67	209	100	6.68349e-10	2.42705e-08	0.665,0.692,0.719,0.618	0.79,0.837,0.83,0.784	0.137
7809	ENSG00000141349	G6PC3	chr17	+	42152336	42152819	42152677	42152819	42151527	42151634	7809	105,111,81,101	0,3,0,0	94,92,98,90	0,8,6,4	441	100	5.98057e-06	9.72396e-05	1.0,0.894,1.0,1.0	1.0,0.723,0.787,0.836	-0.137
10472	ENSG00000109381	ELF2	chr4	-	139993019	139993193	139993019	139993157	139994607	139994721	10472	90,97,61,110	159144118110	141163157153	103149135131	136	100	2.79622e-05	0.000384178	0.294,0.331,0.275,0.424	0.502,0.446,0.461,0.462	0.137
11190	ENSG00000111642	CHD4	chr12	-	6711125	6711341	6711125	6711320	6711541	6711663	11190	1588195515501860	1052121210081320	1476133214381470	1688153016981620	121	100	3.17857e-13	1.85463e-11	0.555,0.571,0.56,0.538	0.419,0.418,0.412,0.429	-0.137
858	ENSG00000154556	SORBS2	chr4	-	186599576	186599701	186599576	186599632	186599949	186599976	858	112,72,75,56	27,24,36,35	125144120134	23,25,43,23	169	100	0.0067407	0.0428274	0.711,0.64,0.552,0.486	0.763,0.773,0.623,0.775	0.136
947	ENSG00000137074	APTX	chr9	-	32987541	32987844	32987541	32987729	32988080	32988127	947	387411377402	270250293332	451536501458	190192236194	215	100	1.16571e-09	4.04009e-08	0.4,0.433,0.374,0.36	0.525,0.565,0.497,0.523	0.136
1257	ENSG00000147180	ZNF711	chrX	+	84501935	84502657	84502552	84502657	84500908	84501028	1257	1.51281e+19	88189210241001	9.21411e+18	111212541169987	717	100	2.77556e-15	2.1147e-13	0.705,0.701,0.681,0.688	0.536,0.551,0.556,0.587	-0.136
1265	ENSG00000236624	CCDC163P	chr1	-	45961089	45961217	45961089	45961145	45962227	45962295	1265	86,68,38,83	1,0,0,0	55,50,66,69	5,3,6,10	172	100	1.18105e-09	4.07793e-08	0.98,1.0,1.0,1.0	0.865,0.906,0.865,0.8	-0.136
9789	ENSG00000100991	TRPC4AP	chr20	-	33608992	33609159	33608992	33609135	33622925	33623111	9789	133,159,88,119	22,32,15,22	128177134134	50,62,50,53	124	100	1.49196e-06	2.77867e-05	0.83,0.8,0.826,0.814	0.674,0.697,0.684,0.671	-0.136
10107	ENSG00000068650	ATP11A	chr13	+	113536126	113541482	113536189	113541482	113530089	113530255	10107	67,80,50,81	4,1,5,10	44,40,54,57	7,8,19,6	163	100	0.00077456	0.00682012	0.911,0.98,0.86,0.832	0.794,0.754,0.636,0.854	-0.136
11012	ENSG00000255717	SNHG1	chr11	-	62621272	62621321	62621272	62621305	62621990	62622023	11012	38,48,43,28	55,43,67,62	87,56,58,78	181184221182	116	100	0.000591605	0.00544312	0.373,0.49,0.356,0.28	0.293,0.208,0.185,0.27	-0.136
322	ENSG00000072071	LPHN1	chr19	-	14262944	14263034	14262944	14262962	14263120	14263249	322	79,96,68,98	86,99,71,77	80,50,54,67	48,40,33,23	172	100	0.00313294	0.0226175	0.348,0.361,0.358,0.425	0.492,0.421,0.488,0.629	0.135
7230	ENSG00000149150	SLC43A1	chr11	-	57268624	57268847	57268624	57268802	57281430	57281597	7230	20,32,18,27	65,42,45,49	11,6,6,7	45,39,33,36	145	100	0.000137653	0.00153449	0.175,0.344,0.216,0.275	0.144,0.096,0.111,0.118	-0.135
8286	ENSG00000241404	EGFL8	chr6	+	32134863	32135034	32134923	32135034	32134686	32134782	8286	131131170149	11,1,0,6	124125110114	17,22,19,9	160	100	2.58589e-09	8.42379e-08	0.882,0.988,1.0,0.939	0.82,0.78,0.783,0.888	-0.135
9842	ENSG00000167549	CORO6	chr17	-	27943955	27945650	27943955	27944060	27945807	27945989	9842	483716500634	5,0,0,0	461466532539	3,12,3,8	1690	100	1.45516e-06	2.73779e-05	0.851,1.0,1.0,1.0	0.901,0.697,0.913,0.799	-0.135
3191	ENSG00000196204	RNF216P1	chr7	+	5024540	5024706	5024592	5024706	5023301	5023404	3191	406366353334	59,98,61,91	447494465451	41,38,41,30	152	100	3.73435e-12	1.89159e-10	0.819,0.711,0.792,0.707	0.878,0.895,0.882,0.908	0.134
7761	ENSG00000090372	STRN4	chr19	-	47230708	47230824	47230708	47230803	47231150	47231264	7761	330434245388	558574423480	256236232238	684685695673	121	100	1.32339e-13	8.22933e-12	0.328,0.385,0.324,0.4	0.236,0.222,0.216,0.226	-0.134
8146	ENSG00000106077	ABHD11	chr7	-	73151258	73151550	73151258	73151440	73151891	73152065	8146	81,56,44,85	2,9,5,4	136113122139	44,16,23,17	210	100	0.000812262	0.00709786	0.951,0.748,0.807,0.91	0.595,0.771,0.716,0.796	-0.134
9926	ENSG00000102710	SUPT20H	chr13	-	37596147	37597181	37596147	37596217	37598171	37598330	9926	2288254823172560	143136148176	3313422139694060	96150159123	1064	100	6.84893e-11	2.85703e-09	0.601,0.638,0.595,0.578	0.764,0.726,0.701,0.756	0.134
2640	ENSG00000114857	NKTR	chr3	+	42661155	42663008	42662920	42663008	42660511	42660619	2640	691648655670	3,0,2,0	730829784793	4,6,9,16	1865	100	2.24555e-07	5.08641e-06	0.925,1.0,0.946,1.0	0.907,0.881,0.824,0.727	-0.133
1461	ENSG00000137094	DNAJB5	chr9	+	34996261	34996863	34996391	34996863	34993196	34993441	1461	50,65,53,72	2,6,4,9	81,88,84,73	0,2,2,0	230	100	5.06608e-07	1.05666e-05	0.916,0.825,0.852,0.777	1.0,0.95,0.948,1.0	0.132
7686	ENSG00000087152	ATXN7L3	chr17	-	42273401	42273468	42273401	42273447	42273763	42273786	7686	17,32,30,13	219262195203	60,130,44,89	217250265239	121	100	2.19236e-11	9.71699e-10	0.06,0.092,0.113,0.05	0.186,0.301,0.121,0.235	0.132
8038	ENSG00000083799	CYLD	chr16	+	50783459	50784113	50783486	50784113	50778640	50778777	8038	3,1,0,0	10,6,13,10	7,7,7,0	6,32,21,12	127	100	0.00129342	0.0105992	0.191,0.116,0.0,0.0	0.479,0.147,0.208,0.0	0.132
374	ENSG00000166801	FAM111A	chr11	+	58910969	58913329	58913299	58913329	58910555	58910777	374	689708634740	4,4,8,2	671661649747	8,8,10,16	2430	100	0.00189045	0.014757	0.876,0.879,0.765,0.938	0.775,0.773,0.728,0.658	-0.131
4701	ENSG00000099330	OCEL1	chr19	+	17339239	17340024	17339611	17340024	17339064	17339118	4701	52,81,60,69	78112112112	52,62,50,51	46,34,34,27	472	100	1.34671e-08	3.9042e-07	0.124,0.133,0.102,0.115	0.193,0.279,0.238,0.286	0.131
10776	ENSG00000143774	GUK1	chr1	+	228333713	228333768	228333726	228333768	228333261	228333350	10776	57,59,41,65	70,62,62,58	39,37,40,60	111,86,76,84	113	100	0.000797691	0.00699041	0.419,0.457,0.369,0.498	0.237,0.276,0.318,0.387	-0.131
282	ENSG00000172663	TMEM134	chr11	-	67234971	67235061	67234971	67235034	67235498	67235563	282	234279205296	21,50,32,36	282188231282	63,72,81,74	127	100	1.50062e-08	4.3232e-07	0.898,0.815,0.835,0.866	0.779,0.673,0.692,0.75	-0.13
2700	ENSG00000118513	MYB	chr6	+	135517863	135518461	135518098	135518461	135516885	135517140	2700	8,13,2,4	13,13,9,15	0,0,0,0	5,6,12,11	335	100	2.40498e-08	6.67817e-07	0.155,0.23,0.062,0.074	0.0,0.0,0.0,0.0	-0.13
4894	ENSG00000114107	CEP70	chr3	-	138291700	138291826	138291700	138291774	138310695	138310798	4894	64,50,90,103	70,98,52,96	46,87,48,57	111,96,98,132	152	100	0.00742766	0.0463613	0.376,0.251,0.532,0.414	0.214,0.374,0.244,0.221	-0.13
8019	ENSG00000213995	CARKD	chr13	+	111290588	111292340	111290724	111292340	111287814	111287935	8019	201172106156	10,7,1,5	284273272308	33,21,38,30	236	100	1.99646e-07	4.60133e-06	0.895,0.912,0.978,0.93	0.785,0.846,0.752,0.813	-0.13
6973	ENSG00000141644	MBD1	chr18	-	47795216	47796455	47795216	47796188	47797838	47797910	6973	447427386432	189195155193	715677624737	172153180200	367	100	1.97183e-08	5.54217e-07	0.392,0.374,0.404,0.379	0.531,0.547,0.486,0.501	0.129
8426	ENSG00000081177	EXD2	chr14	+	69701416	69701748	69701490	69701748	69697188	69697315	8426	110,139,73,95	16,13,14,7	113159185194	2,9,6,2	174	100	1.10942e-07	2.68445e-06	0.798,0.86,0.75,0.886	0.97,0.91,0.947,0.982	0.129
4035	ENSG00000175048	ZDHHC14	chr6	+	158093755	158094561	158093800	158094561	158074556	158074659	4035	253240204252	25,18,25,37	231183143219	66,43,34,53	145	100	1.21504e-08	3.57388e-07	0.875,0.902,0.849,0.824	0.707,0.746,0.744,0.74	-0.128
10630	ENSG00000123636	BAZ2B	chr2	-	160304752	160304920	160304752	160304914	160310123	160310312	10630	47,64,48,37	14,15,11,15	105,100,81,61	6,13,4,14	106	100	0.000121607	0.00138236	0.76,0.801,0.805,0.699	0.943,0.879,0.95,0.804	0.128
207	ENSG00000138161	CUZD1	chr10	-	124596346	124596564	124596346	124596415	124596919	124597070	207	114127105104	53,54,66,45	116171155151	31,36,43,66	249	100	0.00251442	0.018709	0.463,0.486,0.39,0.481	0.6,0.656,0.591,0.479	0.127
11013	ENSG00000255717	SNHG1	chr11	-	62621272	62621536	62621272	62621305	62621990	62622023	11013	1313139612231490	55,43,67,62	1644203120032000	181184221182	331	100	0	0	0.878,0.907,0.847,0.879	0.733,0.769,0.732,0.769	-0.127
171	ENSG00000164329	PAPD4	chr5	+	78938654	78938733	78938666	78938733	78936927	78937019	171	167234202213	125,93,96,84	162187157176	113155134164	112	100	0.000103225	0.00120765	0.544,0.692,0.653,0.694	0.561,0.519,0.511,0.489	-0.126
217	ENSG00000100416	TRMU	chr22	+	46746187	46746360	46746246	46746360	46742318	46742441	217	316346239334	42,47,41,28	178194216183	42,38,55,73	159	100	2.09773e-06	3.77715e-05	0.826,0.822,0.786,0.882	0.727,0.763,0.712,0.612	-0.126
1319	ENSG00000134644	PUM1	chr1	-	31438828	31439125	31438828	31439044	31440013	31440157	1319	2231241720992620	8511039882940	2916278927922830	631625708625	181	100	5.35016e-13	3.04464e-11	0.592,0.562,0.568,0.606	0.719,0.711,0.685,0.715	0.126
4193	ENSG00000182796	TMEM198B	chr12	+	56226742	56227325	56227230	56227325	56225040	56225133	4193	190253196301	5,8,9,7	201231165194	1,0,1,2	588	100	2.13745e-07	4.88962e-06	0.866,0.843,0.787,0.88	0.972,1.0,0.966,0.943	0.126
5208	ENSG00000174233	ADCY6	chr12	-	49167251	49167881	49167251	49167430	49168184	49168301	5208	496511480515	7,5,1,14	389356380508	17,24,18,10	551	100	1.33415e-06	2.53136e-05	0.928,0.949,0.989,0.87	0.806,0.729,0.793,0.902	-0.126
5840	ENSG00000055332	EIF2AK2	chr2	-	37375999	37376400	37375999	37376166	37384050	37384190	5840	21,21,12,17	50,50,33,54	26,33,15,35	24,26,21,38	334	100	2.57976e-06	4.57362e-05	0.112,0.112,0.098,0.086	0.245,0.275,0.176,0.216	0.126
5971	ENSG00000073331	ALPK1	chr4	+	113344881	113345159	113345099	113345159	113332982	113333181	5971	14,6,6,6	13,12,7,15	2,8,3,0	20,16,20,13	318	100	0.000281368	0.00286939	0.253,0.136,0.212,0.112	0.03,0.136,0.045,0.0	-0.126
948	ENSG00000137074	APTX	chr9	-	32987541	32987840	32987541	32987729	32989756	32989893	948	384407380396	63,62,59,74	448531498456	146139145135	211	100	7.34755e-08	1.83073e-06	0.743,0.757,0.753,0.717	0.593,0.644,0.619,0.616	-0.125
2753	ENSG00000108509	CAMTA2	chr17	-	4885383	4885522	4885383	4885455	4886051	4886187	2753	48,40,42,33	174197233236	79,77,71,70	172142144137	167	100	3.39395e-13	1.96785e-11	0.142,0.108,0.097,0.077	0.216,0.245,0.228,0.234	0.125
3332	ENSG00000108262	GIT1	chr17	-	27902305	27902721	27902305	27902488	27903095	27903149	3332	49,44,36,56	0,0,2,0	71,96,68,69	3,2,9,4	333	100	9.16738e-06	0.000144222	1.0,1.0,0.844,1.0	0.877,0.935,0.694,0.838	-0.125
6565	ENSG00000127054	CPSF3L	chr1	-	1249111	1249485	1249111	1249301	1249680	1249745	6565	192174161178	758915695884	221247242277	357328422328	284	100	0	0	0.082,0.063,0.075,0.066	0.179,0.21,0.168,0.229	0.125
181	ENSG00000160058	BSDC1	chr1	-	32849430	32849649	32849430	32849598	32852379	32852496	181	147173130145	429459337408	50,62,60,62	489499538515	151	100	0	0	0.185,0.2,0.203,0.191	0.063,0.076,0.069,0.074	-0.124
290	ENSG00000169062	UPF3A	chr13	+	115051733	115051875	115051776	115051875	115048311	115048418	290	67,95,98,59	155157140152	85141117120	105135140119	143	100	1.07101e-05	0.000165387	0.232,0.297,0.329,0.213	0.361,0.422,0.369,0.414	0.124
421	ENSG00000092148	HECTD1	chr14	-	31597817	31598654	31597817	31598513	31602443	31602620	421	274257257259	210175177212	153232219216	266283290258	241	100	5.16865e-10	1.89087e-08	0.351,0.379,0.376,0.336	0.193,0.254,0.239,0.258	-0.124
11165	ENSG00000196998	WDR45	chrX	-	48933203	48933401	48933203	48933322	48933524	48933604	11165	492533473544	104,107,74,129	743677822746	75,68,77,52	179	100	1.98952e-13	1.19878e-11	0.725,0.736,0.781,0.702	0.847,0.848,0.856,0.889	0.124
4439	ENSG00000101639	CEP192	chr18	+	13116372	13116502	13116375	13116502	13114128	13114250	4439	51,78,52,54	41,57,25,51	64,70,90,60	31,30,41,20	103	100	0.00281233	0.0205769	0.547,0.571,0.669,0.507	0.667,0.694,0.681,0.744	0.123
9407	ENSG00000178999	AURKB	chr17	-	8110067	8110252	8110067	8110206	8110635	8110685	9407	687617583700	83,122,81,95	354328367316	109,105,85,102	146	100	6.48973e-11	2.71949e-09	0.85,0.776,0.831,0.835	0.69,0.681,0.747,0.68	-0.123
11073	ENSG00000033627	ATP6V0A1	chr17	+	40629656	40629760	40629677	40629760	40620027	40620125	11073	32,13,23,25	3,0,0,2	20,28,25,34	9,1,4,4	121	100	0.00208247	0.015972	0.898,1.0,1.0,0.912	0.647,0.959,0.838,0.875	-0.123
6225	ENSG00000172765	TMCC1	chr3	-	129546645	129547351	129546645	129546920	129551616	129551669	6225	390413368418	27,19,27,26	455552504541	13,27,9,9	531	100	1.81115e-05	0.00026212	0.731,0.804,0.72,0.752	0.868,0.794,0.913,0.919	0.122
6342	ENSG00000168487	BMP1	chr8	+	22058630	22059441	22059315	22059441	22054752	22054933	6342	616597457592	67,92,69,100	649523615625	46,60,59,47	785	100	0.000220695	0.00231466	0.539,0.453,0.458,0.43	0.643,0.526,0.57,0.629	0.122
7676	ENSG00000198925	ATG9A	chr2	-	220093155	220093207	220093155	220093204	220094256	220094361	7676	34,60,38,46	5,6,12,0	67,53,40,48	17,23,19,6	103	100	0.00278188	0.0204189	0.868,0.907,0.755,1.0	0.793,0.691,0.671,0.886	-0.122
7978	ENSG00000250571	GLI4	chr8	+	144356873	144356972	144356889	144356972	144351527	144351690	7978	107,109,87,115	24,32,19,38	67,87,90,99	8,9,4,18	116	100	1.53572e-05	0.000226164	0.794,0.746,0.798,0.723	0.878,0.893,0.951,0.826	0.122
1547	ENSG00000048162	NOP16	chr5	-	175813840	175813927	175813840	175813910	175815433	175815976	1547	13,14,5,25	30,42,44,37	5,28,12,18	84,107,108,90	117	100	0.00366618	0.0258794	0.27,0.222,0.089,0.366	0.048,0.183,0.087,0.146	-0.121
4112	ENSG00000204427	ABHD16A	chr6	-	31655817	31656082	31655817	31655880	31656499	31656563	4112	298356235295	0,0,0,0	367312338350	32,14,1,20	302	100	1.11022e-16	9.6558e-15	1.0,1.0,1.0,1.0	0.792,0.881,0.991,0.853	-0.121
5223	ENSG00000165119	HNRNPK	chr9	-	86582998	86584355	86582998	86584295	86585076	86585246	5223	1549172414211610	112111669941218	1291147813551230	1480171017051450	160	100	1.92127e-11	8.72524e-10	0.463,0.48,0.472,0.453	0.353,0.351,0.332,0.346	-0.121
7691	ENSG00000172819	RARG	chr12	-	53624952	53625019	53624952	53625016	53625757	53626036	7691	40,28,26,41	4,0,4,3	30,25,31,31	10,8,3,7	103	100	0.00149127	0.0119548	0.907,1.0,0.863,0.93	0.744,0.752,0.909,0.811	-0.121
10723	ENSG00000135164	DMTF1	chr7	+	86811332	86811653	86811543	86811653	86810624	86810657	10723	701749658750	567584654649	8509541115936	432480522470	311	100	9.77285e-12	4.64412e-10	0.284,0.292,0.244,0.271	0.388,0.39,0.407,0.39	0.121
2442	ENSG00000101158	NELFCD	chr20	+	57568678	57569294	57569164	57569294	57568503	57568599	2442	1490179618181760	0,4,3,0	1641177919061880	43,52,31,49	586	100	0	0	1.0,0.987,0.99,1.0	0.867,0.854,0.913,0.868	-0.119
3449	ENSG00000065029	ZNF76	chr6	+	35260316	35260564	35260330	35260564	35259334	35259514	3449	25,39,27,38	101,77,76,100	17,19,15,22	121,122,77,139	114	100	4.31893e-06	7.20004e-05	0.178,0.308,0.238,0.25	0.11,0.12,0.146,0.122	-0.119
8700	ENSG00000188690	UROS	chr10	-	127477851	127478097	127477851	127477932	127483448	127483547	8700	350392276284	73,103,90,79	256256273245	38,49,32,44	265	100	8.9829e-05	0.00106581	0.644,0.59,0.536,0.576	0.718,0.663,0.763,0.678	0.119
9277	ENSG00000105576	TNPO2	chr19	-	12816495	12816644	12816495	12816582	12816823	12816923	9277	157178155251	50,28,35,47	251260254275	22,30,35,20	162	100	4.13488e-06	6.9057e-05	0.66,0.797,0.732,0.767	0.876,0.843,0.818,0.895	0.119
1901	ENSG00000065000	AP3D1	chr19	-	2112858	2112966	2112858	2112930	2113334	2113412	1901	760950690856	539593512579	9779891045936	426443442360	136	100	2.55925e-09	8.39634e-08	0.509,0.541,0.498,0.521	0.628,0.621,0.635,0.657	0.118
7048	ENSG00000100650	SRSF5	chr14	+	70236227	70237257	70237183	70237257	70235898	70235968	7048	1.16291e+19	2439287825732980	1.00351e+19	4487481450605070	1056	100	0	0	0.311,0.3,0.299,0.288	0.175,0.188,0.181,0.182	-0.118
8907	ENSG00000174197	MGA	chr15	+	42032103	42032401	42032250	42032401	42028378	42028896	8907	200225234202	33,39,36,34	294340313322	21,29,41,18	247	100	3.34255e-05	0.000448544	0.71,0.7,0.725,0.706	0.85,0.826,0.756,0.879	0.118
9010	ENSG00000137996	RTCA	chr1	+	100733629	100733851	100733707	100733851	100732721	100732801	9010	115130109124	26,18,12,9	85,89,125,131	3,9,3,3	178	100	1.01784e-05	0.000158505	0.713,0.802,0.836,0.886	0.941,0.847,0.959,0.961	0.118
9761	ENSG00000028203	VEZT	chr12	+	95692869	95694948	95693940	95694948	95692637	95692719	9761	224271254253	56,69,54,58	177246284284	89157114132	1171	100	1.05661e-10	4.29116e-09	0.255,0.251,0.287,0.271	0.145,0.118,0.175,0.155	-0.118
2007	ENSG00000159348	CYB5R1	chr1	-	202935014	202935237	202935014	202935121	202935655	202935728	2007	48,42,59,51	70,93,75,71	72,117,79,88	63,78,76,87	216	100	3.49998e-05	0.000465604	0.241,0.173,0.267,0.25	0.346,0.41,0.325,0.319	0.117
3337	ENSG00000113282	CLINT1	chr5	-	157216370	157216575	157216370	157216521	157218710	157219003	3337	810922822864	825105910321054	1413163115611560	1032107411901110	154	100	3.69782e-10	1.39144e-08	0.389,0.361,0.341,0.347	0.471,0.497,0.46,0.477	0.117
3571	ENSG00000075413	MARK3	chr14	+	103934369	103934523	103934417	103934523	103933415	103933528	3571	721813784836	104,122,125,89	675798941729	189232229206	148	100	1.03495e-12	5.64568e-11	0.824,0.818,0.809,0.864	0.707,0.699,0.735,0.705	-0.117
4594	ENSG00000184661	CDCA2	chr8	+	25317755	25318070	25317899	25318070	25316714	25316989	4594	513469491545	6,0,2,5	697777727799	50,46,51,40	244	100	0	0	0.972,1.0,0.99,0.978	0.851,0.874,0.854,0.891	-0.117
5054	ENSG00000046651	OFD1	chrX	+	13770822	13771560	13771486	13771560	13769367	13769487	5054	321368361417	96,95,118,106	215259293235	110134139145	764	100	2.58279e-09	8.42379e-08	0.304,0.336,0.286,0.34	0.204,0.202,0.216,0.175	-0.117
5124	ENSG00000100429	HDAC10	chr22	-	50687756	50687945	50687756	50687883	50688063	50688132	5124	33,25,13,35	191211192203	29,27,40,27	79,93,81,68	162	100	1.23558e-10	4.99599e-09	0.096,0.068,0.04,0.096	0.185,0.152,0.234,0.197	0.117
2642	ENSG00000112242	E2F3	chr6	+	20481436	20481656	20481454	20481656	20480076	20480188	2642	508550500572	41,60,36,41	511493469468	108,125,94,99	118	100	0	0	0.913,0.886,0.922,0.922	0.8,0.77,0.809,0.8	-0.116
4049	ENSG00000006712	PAF1	chr19	-	39880708	39880929	39880708	39880801	39881457	39881794	4049	7340853566498340	23,14,13,19	7240741171627320	497398425436	228	100	0	0	0.993,0.996,0.996,0.995	0.865,0.891,0.881,0.881	-0.116
7627	ENSG00000081377	CDC14B	chr9	-	99327674	99327794	99327674	99327737	99381500	99382112	7627	28,24,25,22	8,4,2,2	30,44,35,46	4,0,3,0	157	100	0.00222734	0.0169281	0.69,0.793,0.888,0.875	0.827,1.0,0.881,1.0	0.116
3584	ENSG00000123411	IKZF4	chr12	+	56413101	56413199	56413104	56413199	56411909	56411961	3584	49,50,50,48	18,10,13,20	32,18,12,8	2,0,0,6	103	100	0.00437292	0.0299287	0.725,0.829,0.789,0.7	0.94,1.0,1.0,0.564	0.115
5461	ENSG00000158805	ZNF276	chr16	+	89789667	89790117	89789686	89790117	89789544	89789591	5461	77,68,53,72	23,9,13,9	71,94,91,80	6,4,6,6	119	100	2.40907e-05	0.000339073	0.738,0.864,0.774,0.871	0.909,0.952,0.927,0.918	0.115
6758	ENSG00000073921	PICALM	chr11	-	85692914	85693046	85692914	85693031	85694908	85695016	6758	291351301325	118,97,95,106	258351337298	119197170214	115	100	1.01903e-06	1.98195e-05	0.682,0.759,0.734,0.727	0.653,0.608,0.633,0.548	-0.115
6847	ENSG00000160948	VPS28	chr8	-	145652291	145652674	145652291	145652362	145653871	145653927	6847	179150136117	274301187264	262226228269	169201218182	412	100	4.44089e-16	3.68834e-14	0.137,0.108,0.15,0.097	0.273,0.214,0.202,0.264	0.115
10595	ENSG00000177853	ZNF518A	chr10	+	97893312	97893405	97893339	97893405	97892342	97892427	10595	13,19,10,16	28,56,59,29	24,31,26,27	35,40,48,43	127	100	0.00404983	0.028114	0.268,0.211,0.118,0.303	0.351,0.379,0.299,0.331	0.115
10600	ENSG00000025434	NR1H3	chr11	+	47283097	47283569	47283469	47283569	47282791	47283000	10600	145187117153	1,3,0,3	106,126,99,111	4,1,4,10	472	100	0.000900008	0.00778347	0.968,0.93,1.0,0.915	0.849,0.964,0.84,0.702	-0.115
4492	ENSG00000161249	DMKN	chr19	-	35996840	35996951	35996840	35996888	36000812	36000863	4492	203226154223	604599473502	231207249272	292347377368	163	100	7.68807e-12	3.75007e-10	0.171,0.188,0.166,0.214	0.327,0.268,0.288,0.312	0.114
7187	ENSG00000185090	MANEAL	chr1	+	38265238	38266805	38265515	38266805	38262415	38262492	7187	1481154911891400	528522374533	1516158916351430	327367309349	377	100	1.53563e-08	4.39659e-07	0.427,0.44,0.457,0.411	0.552,0.535,0.584,0.521	0.114
2001	ENSG00000160753	RUSC1	chr1	+	155296400	155296923	155296688	155296923	155295654	155295701	2001	2061199316292070	95,106,75,108	1826173816471770	36,14,15,27	388	100	0	0	0.848,0.829,0.848,0.832	0.929,0.97,0.966,0.944	0.113
6491	ENSG00000100897	DCAF11	chr14	+	24586125	24586253	24586180	24586253	24584723	24584935	6491	107,91,81,117	24,36,20,9	117,101,144,96	21,11,16,4	155	100	0.00799155	0.0489204	0.742,0.62,0.723,0.893	0.782,0.856,0.853,0.939	0.113
7237	ENSG00000119979	FAM45A	chr10	+	120867459	120867676	120867479	120867676	120863628	120863709	7237	45,66,40,60	46,39,38,43	52,50,40,46	69,61,54,54	120	100	0.00649641	0.0415617	0.449,0.585,0.467,0.538	0.386,0.406,0.382,0.415	-0.113
8197	ENSG00000172046	USP19	chr3	-	49155089	49155263	49155089	49155218	49155379	49155553	8197	105,116,96,109	53,31,52,29	125114130108	22,34,33,18	145	100	0.00615289	0.0397223	0.577,0.721,0.56,0.722	0.797,0.698,0.731,0.805	0.113
9758	ENSG00000028203	VEZT	chr12	+	95663814	95663964	95663826	95663964	95660132	95660408	9758	775883835800	533658592664	7357431005856	8759469961065	112	100	9.66567e-09	2.89311e-07	0.565,0.545,0.557,0.518	0.429,0.412,0.474,0.418	-0.113
10520	ENSG00000214765	SEPT7P2	chr7	-	45763951	45765314	45763951	45764079	45765782	45765835	10520	984100510091023	31,20,19,23	841108710781030	8,14,11,9	1335	100	2.70093e-05	0.000373312	0.704,0.79,0.799,0.769	0.887,0.853,0.88,0.896	0.113
929	ENSG00000148396	SEC16A	chr9	-	139341306	139341467	139341306	139341401	139341678	139341816	929	125134109116	147159145156	119,82,119,81	228211248200	166	100	2.43244e-07	5.46943e-06	0.339,0.337,0.312,0.309	0.239,0.19,0.224,0.196	-0.112
1698	ENSG00000124593	PRICKLE4	chr6	+	41751471	41751976	41751868	41751976	41751199	41751343	1698	280345295297	5,10,8,7	155141141159	11,8,13,3	497	100	0.00327945	0.0234548	0.918,0.874,0.881,0.895	0.739,0.78,0.686,0.914	-0.112
3750	ENSG00000167380	ZNF226	chr19	+	44669740	44669960	44669909	44669960	44669316	44669399	3750	246210190226	22,20,8,28	202261250234	38,28,36,49	269	100	0.00128019	0.0105376	0.806,0.796,0.898,0.75	0.664,0.776,0.721,0.64	-0.112
9011	ENSG00000137996	RTCA	chr1	+	100733629	100733851	100733707	100733851	100733055	100733094	9011	115130110124	25,35,48,46	89,90,124,131	14,15,34,20	178	100	0.00607775	0.0392923	0.721,0.676,0.563,0.602	0.781,0.771,0.672,0.786	0.112
9559	ENSG00000122966	CIT	chr12	-	120156503	120156666	120156503	120156621	120158282	120158390	9559	251275205290	200214169241	138222239196	238240231309	145	100	9.30396e-05	0.00109966	0.464,0.47,0.456,0.454	0.286,0.389,0.416,0.304	-0.112
10824	ENSG00000167646	DNAAF3	chr19	-	55670900	55671088	55670900	55670975	55671266	55671381	10824	266281262275	46,37,26,28	239225242324	48,60,48,75	213	100	2.92856e-05	0.000398206	0.731,0.781,0.826,0.822	0.7,0.638,0.703,0.67	-0.112
729	ENSG00000157353	FUK	chr16	+	70498932	70499079	70499028	70499079	70497525	70497677	729	4,2,1,2	29,51,27,55	5,6,14,7	19,32,21,29	196	100	7.64534e-07	1.53892e-05	0.066,0.02,0.019,0.018	0.118,0.087,0.254,0.11	0.111
949	ENSG00000137074	APTX	chr9	-	32987541	32987844	32987541	32987729	32989756	32989893	949	413433391441	63,62,59,74	514583576499	146139145135	215	100	7.28396e-07	1.47261e-05	0.753,0.765,0.755,0.735	0.621,0.661,0.649,0.632	-0.111
1610	ENSG00000205084	TMEM231	chr16	-	75579723	75579975	75579723	75579852	75589701	75589871	1610	43,41,46,57	101,86,93,96	56,38,43,42	45,52,40,59	223	100	0.000245249	0.00254612	0.16,0.176,0.182,0.21	0.358,0.247,0.325,0.242	0.111
5559	ENSG00000104980	TIMM44	chr19	-	7998973	7999126	7998973	7999123	8002911	8003082	5559	40,48,32,44	0,6,5,5	47,59,62,81	11,12,24,14	103	100	0.00061355	0.00561142	1.0,0.886,0.861,0.895	0.806,0.827,0.715,0.849	-0.111
6083	ENSG00000127328	RAB3IP	chr12	+	70206557	70206813	70206743	70206813	70195388	70195501	6083	470486430557	34,50,41,58	307480446411	10,32,9,15	286	100	5.33254e-08	1.37705e-06	0.829,0.773,0.786,0.771	0.915,0.84,0.945,0.905	0.111
8465	ENSG00000075702	WDR62	chr19	+	36593638	36593753	36593653	36593753	36592115	36592219	8465	45,41,41,31	0,1,0,0	47,46,49,48	1,11,5,6	115	100	9.42839e-08	2.30558e-06	1.0,0.973,1.0,1.0	0.976,0.784,0.895,0.874	-0.111
10229	ENSG00000169738	DCXR	chr17	-	79994066	79994324	79994066	79994184	79994419	79994519	10229	2096220415321990	9,14,3,6	1639147314901540	64,80,110,93	240	100	0	0	0.99,0.985,0.995,0.993	0.914,0.885,0.849,0.873	-0.111
1634	ENSG00000130734	ATG4D	chr19	+	10657514	10657929	10657864	10657929	10655632	10655806	1634	717681450705	5,2,4,2	529351382392	13,21,6,16	450	100	5.58031e-12	2.79592e-10	0.97,0.987,0.962,0.987	0.9,0.788,0.934,0.845	-0.11
9894	ENSG00000137760	ALKBH8	chr11	-	107424572	107424704	107424572	107424699	107427491	107427729	9894	70,71,65,67	14,45,4,18	167147147138	10,19,19,18	105	100	0.00276659	0.020339	0.826,0.6,0.939,0.78	0.941,0.881,0.881,0.88	0.11
837	ENSG00000106133	NSUN5P2	chr7	-	72419430	72419641	72419430	72419519	72420384	72420500	837	39,47,49,71	1,0,0,0	104,86,79,112	19,2,3,4	222	100	2.58165e-07	5.76282e-06	0.946,1.0,1.0,1.0	0.711,0.951,0.922,0.927	-0.109
2422	ENSG00000148824	MTG1	chr10	+	135215032	135215749	135215652	135215749	135212673	135212730	2422	1344147110651350	4,1,2,1	654623629719	6,19,15,10	720	100	1.11022e-16	9.6558e-15	0.979,0.995,0.987,0.995	0.938,0.82,0.853,0.909	-0.109
3366	ENSG00000159214	CCDC24	chr1	+	44459475	44459636	44459561	44459636	44458194	44458311	3366	26,24,19,37	7,5,2,1	18,31,20,28	2,0,3,0	186	100	0.00616744	0.0397884	0.666,0.721,0.836,0.952	0.829,1.0,0.782,1.0	0.109
5668	ENSG00000088833	NSFL1C	chr20	-	1426310	1426794	1426310	1426475	1433137	1433275	5668	737673535731	8031081660836	244270284282	1180115812731150	419	100	0	0	0.18,0.129,0.162,0.173	0.047,0.053,0.051,0.055	-0.109
10475	ENSG00000176225	RTTN	chr18	-	67836090	67836303	67836090	67836209	67843910	67844081	10475	131,99,92,111	5,7,5,0	80,118,95,79	6,18,10,10	194	100	6.4243e-05	0.000788624	0.931,0.879,0.905,1.0	0.873,0.772,0.83,0.803	-0.109
301	ENSG00000171469	ZNF561	chr19	-	9727720	9727902	9727720	9727847	9730107	9730258	301	33,39,27,46	1,1,0,2	45,69,49,43	1,11,9,4	155	100	3.04863e-05	0.000412707	0.955,0.962,1.0,0.937	0.967,0.802,0.778,0.874	-0.108
1535	ENSG00000203705	TATDN3	chr1	+	212985568	212985670	212985592	212985670	212981077	212981190	1535	65,79,85,62	123,112,119,93	55,63,41,63	156170129124	124	100	4.54726e-05	0.000584675	0.299,0.363,0.365,0.35	0.221,0.23,0.204,0.291	-0.108
2119	ENSG00000196118	C16orf93	chr16	-	30770662	30770878	30770662	30770765	30771604	30771989	2119	108,106,94,70	3,2,0,1	52,74,57,80	7,2,1,12	213	100	3.14606e-05	0.000424649	0.944,0.961,1.0,0.97	0.777,0.946,0.964,0.758	-0.108
3647	ENSG00000111364	DDX55	chr12	+	124090477	124090706	124090619	124090706	124086645	124086803	3647	219232180259	0,0,0,2	216224272240	7,13,8,23	242	100	6.53921e-14	4.27553e-12	1.0,1.0,1.0,0.982	0.927,0.877,0.934,0.812	-0.108
8323	ENSG00000213930	GALT	chr9	+	34648044	34648168	34648111	34648168	34647085	34647255	8323	27,32,26,31	2,3,1,0	34,49,45,49	3,15,10,0	167	100	0.00384483	0.0269343	0.89,0.865,0.94,1.0	0.872,0.662,0.729,1.0	-0.108
9613	ENSG00000113645	WWC1	chr5	+	167891715	167891967	167891733	167891967	167887654	167887747	9613	254279261277	60,59,77,91	301325302347	27,38,45,55	118	100	6.32837e-09	1.93183e-07	0.782,0.8,0.742,0.721	0.904,0.879,0.85,0.842	0.108
10287	ENSG00000051825	MPHOSPH9	chr12	-	123712009	123712163	123712009	123712119	123714807	123715069	10287	261304289292	49,68,84,63	279366328391	29,34,41,50	144	100	2.61769e-08	7.16339e-07	0.787,0.756,0.705,0.763	0.87,0.882,0.847,0.844	0.108
1107	ENSG00000011275	RNF216	chr7	-	5780603	5781446	5780603	5781275	5792476	5792610	1107	168225203177	59,73,61,58	267328311255	63,78,55,49	271	100	0.000417925	0.00398846	0.512,0.532,0.551,0.53	0.61,0.608,0.676,0.658	0.107
1459	ENSG00000090924	PLEKHG2	chr19	+	39905631	39905900	39905808	39905900	39904704	39904835	1459	570568508514	62,45,20,38	623575531447	14,12,11,15	277	100	4.56133e-11	1.93783e-09	0.768,0.82,0.902,0.83	0.941,0.945,0.946,0.915	0.107
9262	ENSG00000013573	DDX11	chr12	+	31242773	31243028	31242819	31243028	31242336	31242424	9262	125,145,84,116	364518414502	213181177220	343357445416	146	100	8.96261e-12	4.30345e-10	0.19,0.161,0.122,0.137	0.298,0.258,0.214,0.266	0.107
499	ENSG00000077254	USP33	chr1	-	78187515	78187610	78187515	78187586	78187708	78187881	499	168208160187	120148141146	207255272233	122,133,133,96	124	100	5.04125e-05	0.000638436	0.53,0.531,0.478,0.508	0.578,0.607,0.623,0.662	0.106
4673	ENSG00000101040	ZMYND8	chr20	-	45927472	45927691	45927472	45927616	45938799	45938948	4673	175188162170	45,42,57,35	247339292289	30,57,41,45	175	100	0.000137948	0.00153592	0.69,0.719,0.619,0.735	0.825,0.773,0.803,0.786	0.106
5773	ENSG00000161013	MGAT4B	chr5	-	179225927	179226175	179225927	179226121	179226505	179226636	5773	60,53,64,80	3,4,4,2	62,41,56,67	4,1,20,14	154	100	0.00158537	0.012632	0.929,0.896,0.912,0.963	0.91,0.964,0.645,0.757	-0.106
447	ENSG00000154814	OXNAD1	chr3	+	16312435	16312578	16312451	16312578	16310632	16310782	447	18,7,8,5	71,106,100,80	17,29,25,31	96,96,116,72	116	100	2.44209e-05	0.000341817	0.179,0.054,0.065,0.051	0.132,0.207,0.157,0.271	0.105
5027	ENSG00000197858	GPAA1	chr8	+	145139013	145139233	145139036	145139233	145138841	145138943	5027	24,17,10,18	282313187266	53,21,36,42	172168148177	123	100	1.02918e-13	6.58888e-12	0.065,0.042,0.042,0.052	0.2,0.092,0.165,0.162	0.105
6654	ENSG00000214078	CPNE1	chr20	-	34218360	34218956	34218360	34218412	34219035	34219095	6654	840853785960	0,1,0,5	1130131212071190	20,24,28,26	644	100	0	0	1.0,0.993,1.0,0.968	0.898,0.895,0.87,0.877	-0.105
8194	ENSG00000172046	USP19	chr3	-	49153156	49153377	49153156	49153371	49153479	49153595	8194	106193108121	60,96,68,67	113,116,125,89	40,26,44,42	106	100	0.00125416	0.0103563	0.625,0.655,0.6,0.63	0.727,0.808,0.728,0.667	0.105
1458	ENSG00000090924	PLEKHG2	chr19	+	39905628	39905900	39905808	39905900	39904704	39904835	1458	605587539534	62,45,20,38	632583564496	14,12,11,15	280	100	3.61026e-11	1.56258e-09	0.777,0.823,0.906,0.834	0.942,0.946,0.948,0.922	0.104
8529	ENSG00000143363	PRUNE	chr1	+	150990942	150991145	150991032	150991145	150990287	150990380	8529	532449411447	32,54,40,59	401458386369	65,80,95,68	190	100	2.60252e-07	5.79531e-06	0.897,0.814,0.844,0.799	0.765,0.751,0.681,0.741	-0.104
9837	ENSG00000112031	MTRF1L	chr6	-	153316270	153316454	153316270	153316429	153319684	153319764	9837	303286306315	220304301253	471539546499	274278334310	125	100	1.08385e-05	0.000165981	0.524,0.429,0.449,0.499	0.579,0.608,0.567,0.563	0.104
555	ENSG00000089159	PXN	chr12	-	120652905	120653220	120652905	120653076	120659425	120659561	555	199238151223	167147157152	156158144167	227186178210	244	100	1.19299e-05	0.000180594	0.328,0.399,0.283,0.375	0.22,0.258,0.249,0.246	-0.103
1162	ENSG00000156504	FAM122B	chrX	-	133919915	133919980	133919915	133919977	133921501	133921563	1162	445422432450	292332293299	560642566620	210295269295	103	100	4.49951e-07	9.47055e-06	0.597,0.552,0.589,0.594	0.721,0.679,0.671,0.671	0.103
1616	ENSG00000095794	CREM	chr10	+	35500181	35501883	35500583	35501883	35495822	35495979	1616	683838685852	51,90,21,73	9679759461027	31,32,59,30	502	100	0.000580532	0.00535192	0.727,0.65,0.867,0.699	0.861,0.859,0.762,0.872	0.103
3390	ENSG00000064601	CTSA	chr20	+	44520911	44521123	44521036	44521123	44520554	44520666	3390	102,127,81,88	0,0,0,4	88106125123	2,14,7,7	225	100	2.20705e-07	5.0239e-06	1.0,1.0,1.0,0.907	0.951,0.771,0.888,0.886	-0.103
3703	ENSG00000168566	SNRNP48	chr6	+	7599905	7601757	7601568	7601757	7595259	7595334	3703	755777807867	53,61,41,79	524717790708	76,83,78,63	1763	100	0.00231282	0.0174198	0.447,0.419,0.528,0.384	0.281,0.329,0.365,0.389	-0.103
4853	ENSG00000064961	HMG20B	chr19	+	3574338	3574584	3574380	3574584	3573689	3573798	4853	61,52,54,51	186160156168	53,63,57,77	110,121,113,91	142	100	7.87576e-05	0.000947868	0.188,0.186,0.196,0.176	0.253,0.268,0.262,0.373	0.103
5796	ENSG00000126254	RBM42	chr19	+	36123978	36124154	36123999	36124154	36122232	36122307	5796	172170137145	307285249271	184113118113	477396312423	121	100	6.89766e-08	1.73268e-06	0.316,0.33,0.313,0.307	0.242,0.191,0.238,0.181	-0.103
8367	ENSG00000174669	SLC29A2	chr11	-	66133596	66133702	66133596	66133662	66133901	66134035	8367	227218211218	41,53,45,37	98114126151	43,45,36,39	140	100	0.000803568	0.00702855	0.798,0.746,0.77,0.808	0.619,0.644,0.714,0.734	-0.103
10203	ENSG00000013306	SLC25A39	chr17	-	42399786	42399920	42399786	42399896	42400175	42400220	10203	480544573498	1263131611291290	234209223218	10111077982979	124	100	6.55032e-15	4.83099e-13	0.235,0.25,0.29,0.237	0.157,0.135,0.155,0.152	-0.103
2524	ENSG00000198931	APRT	chr16	-	88875876	88876248	88875876	88876114	88876477	88876556	2524	3787414528943800	10791208719941	4587398043624130	735683704746	234	100	8.69442e-10	3.07103e-08	0.6,0.595,0.632,0.633	0.727,0.713,0.726,0.703	0.102
2951	ENSG00000139436	GIT2	chr12	-	110385060	110386651	110385060	110385309	110388971	110389121	2951	596665620638	164204162189	343375386380	277221211297	1442	100	0	0	0.201,0.184,0.21,0.19	0.079,0.105,0.113,0.081	-0.102
3984	ENSG00000130751	NPAS1	chr19	+	47539117	47539387	47539221	47539387	47535900	47535990	3984	89,70,75,110	107120141176	70,55,45,75	75,66,45,49	204	100	0.000989604	0.00842397	0.29,0.222,0.207,0.235	0.314,0.29,0.329,0.429	0.102
5381	ENSG00000155363	MOV10	chr1	+	113230949	113231760	113231556	113231760	113217453	113217671	5381	1757210717391930	141148106132	2174224023202200	98,96,109,73	707	100	2.42366e-07	5.46302e-06	0.638,0.668,0.699,0.675	0.758,0.767,0.751,0.81	0.102
7520	ENSG00000129255	MPDU1	chr17	+	7490009	7490589	7490478	7490589	7489263	7489396	7520	568626531612	3,1,1,4	627751809759	27,29,11,6	569	100	1.02431e-10	4.17838e-09	0.971,0.991,0.989,0.964	0.803,0.82,0.928,0.957	-0.102
7844	ENSG00000154380	ENAH	chr1	-	225704897	225705692	225704897	225705008	225706899	225707267	7844	5738642059026580	9951098857988	9330982195629880	103096310281065	784	100	3.88982e-08	1.02751e-06	0.424,0.427,0.468,0.46	0.536,0.565,0.543,0.542	0.102
8263	ENSG00000127564	PKMYT1	chr16	-	3023138	3023446	3023138	3023254	3024000	3024158	8263	140,116,78,138	14,6,9,13	177208203190	12,6,4,9	292	100	0.00194293	0.01509	0.774,0.869,0.748,0.784	0.835,0.922,0.946,0.878	0.102
8364	ENSG00000172534	HCFC1	chrX	-	153217964	153218541	153217964	153218409	153219057	153219221	8364	781937768822	232214199231	1195123712771250	220194222194	232	100	1.79703e-07	4.15208e-06	0.592,0.654,0.625,0.605	0.701,0.733,0.713,0.736	0.102
1820	ENSG00000141499	WRAP53	chr17	+	7604744	7604867	7604776	7604867	7604058	7604147	1820	21,25,28,13	256252200265	54,55,68,76	251227265223	132	100	5.90639e-14	3.94572e-12	0.059,0.07,0.096,0.036	0.14,0.155,0.163,0.205	0.101
8430	ENSG00000132199	ENOSF1	chr18	-	690548	690745	690548	690631	693881	693908	8430	67,78,73,79	4,1,2,1	32,47,49,44	5,0,5,5	214	100	0.00672329	0.0427462	0.887,0.973,0.945,0.974	0.749,1.0,0.821,0.804	-0.101
10146	ENSG00000161692	DBF4B	chr17	+	42818703	42818820	42818768	42818820	42815746	42815792	10146	611745637704	281344333369	442451485437	294306383363	165	100	2.15392e-06	3.86323e-05	0.569,0.568,0.537,0.536	0.477,0.472,0.434,0.422	-0.101
5423	ENSG00000102977	ACD	chr16	-	67692830	67693516	67692830	67692982	67693604	67693698	5423	301308261251	0,5,0,4	378381415438	9,18,12,5	634	100	3.79782e-05	0.000500172	1.0,0.907,1.0,0.908	0.869,0.77,0.845,0.933	-0.1
6036	ENSG00000139636	LMBR1L	chr12	-	49495032	49495106	49495032	49495046	49495254	49495332	6036	92,89,73,129	31,22,15,33	94,81,100,102	7,17,18,15	160	100	0.00543075	0.035736	0.65,0.717,0.753,0.71	0.894,0.749,0.776,0.81	0.1
6803	ENSG00000155256	ZFYVE27	chr10	+	99511132	99511219	99511147	99511219	99510087	99510227	6803	216238207260	579628575666	132143183130	750684777784	115	100	1.34626e-12	7.13284e-11	0.245,0.248,0.238,0.253	0.133,0.154,0.17,0.126	-0.1
7357	ENSG00000141736	ERBB2	chr17	+	37850933	37851434	37851240	37851434	37849513	37849578	7357	98,87,88,59	65,78,82,82	27,28,31,55	50,89,57,85	407	100	4.20696e-07	8.8954e-06	0.27,0.215,0.209,0.15	0.117,0.072,0.118,0.137	-0.1
10952	ENSG00000101624	CEP76	chr18	-	12698977	12699202	12698977	12699164	12699828	12699899	10952	197156177185	50,47,78,55	262302254238	49,36,48,63	138	100	0.000200262	0.00213661	0.741,0.706,0.622,0.709	0.795,0.859,0.793,0.732	0.1
11228	ENSG00000040487	PQLC2	chr1	+	19651988	19652076	19652019	19652076	19651126	19651256	11228	113112102144	35,42,26,42	162125148168	17,31,31,25	131	100	0.000520947	0.00486236	0.711,0.671,0.75,0.724	0.879,0.755,0.785,0.837	0.1
11259	ENSG00000214655	ZSWIM8	chr10	+	75554298	75554397	75554313	75554397	75553904	75554088	11259	159207125177	61,75,55,85	126128166142	74,101,80,103	115	100	0.0010811	0.00911864	0.694,0.706,0.664,0.644	0.597,0.524,0.643,0.545	-0.1

### Sheet: alternative 5' splice sites
ID	GeneID	geneSymbol	chr	strand	longExonStart_0base	longExonEnd	shortES	shortEE	flankingES	flankingEE	ID.1	RBM5-/-;RBM10-/CE _IJC	RBM5-/-;RBM10-/CE _SJC	RBM5-Flag_IJC	RBM5-Flag_SJC	IncFormLen	SkipFormLen	RBM5-/-;RBM10-/CE _RBM5-Flag_PValue	RBM5-/-;RBM10-/CE _RBM5-Flag_FDR	RBM5-/-;RBM10-/CE _IncLevel	RBM5-Flag_IncLevel	RBM5-/-;RBM10-/CE _RBM5-Flag_IncLevelDifference
3484	ENSG00000126461	SCAF1	chr19	+	50149364	50149463	50149364	50149459	50154124	50156962	3484	7,3,1,3	0,0,2,0	9,4,0,8	16,20,15,18	104	100	1.84061e-08	6.04011e-07	1.0,1.0,0.325,1.0	0.351,0.161,0.0,0.299	-0.629
3696	ENSG00000152556	PFKM	chr12	+	48528725	48529166	48528725	48528821	48531503	48531629	3696	1800197615831910	27,40,56,56	1039115711111100	540501510542	445	100	0	0	0.937,0.917,0.864,0.885	0.302,0.342,0.329,0.314	-0.579
2125	ENSG00000170049	KCNAB3	chr17	-	7827946	7828501	7828414	7828501	7827732	7827816	2125	16,8,4,10	7,3,2,6	33,21,12,11	0,0,4,0	568	100	5.43181e-06	0.000106501	0.287,0.319,0.26,0.227	1.0,1.0,0.346,1.0	0.563
7430	ENSG00000105483	CARD8	chr19	-	48735709	48737800	48737659	48737800	48734916	48735067	7430	1940189519921980	0,0,0,2	1036119813031160	63,79,67,69	2050	100	0	0	1.0,1.0,1.0,0.98	0.445,0.425,0.487,0.451	-0.543
1508	ENSG00000102796	DHRS12	chr13	-	52348056	52348170	52348065	52348170	52346901	52347169	1508	9,5,14,2	2,0,0,0	9,7,12,10	11,9,16,12	109	100	1.17587e-11	6.78847e-10	0.805,1.0,1.0,1.0	0.429,0.416,0.408,0.433	-0.53
5809	ENSG00000141560	FN3KRP	chr17	+	80678636	80678841	80678636	80678717	80680679	80680762	5809	12,9,13,18	22,25,4,16	32,56,34,47	5,6,2,5	224	100	8.38259e-10	3.46129e-08	0.196,0.138,0.592,0.334	0.741,0.806,0.884,0.808	0.495
2621	ENSG00000106290	TAF6	chr7	-	99710971	99711392	99711238	99711392	99710420	99710540	2621	1177125510031190	35,18,15,30	872881860931	284314304276	367	100	0	0	0.902,0.95,0.948,0.916	0.456,0.433,0.435,0.479	-0.478
6716	ENSG00000130713	EXOSC2	chr9	+	133572968	133573638	133572968	133573014	133574715	133574781	6716	1639172614261710	44,82,66,95	1240138013611400	405478526457	724	100	0	0	0.837,0.744,0.749,0.714	0.297,0.285,0.263,0.298	-0.475
7044	ENSG00000170581	STAT2	chr12	-	56743128	56743293	56743209	56743293	56742946	56743045	7044	92131126120	106,95,68,66	303307311334	33,25,31,25	181	100	0	0	0.324,0.432,0.506,0.501	0.835,0.872,0.847,0.881	0.418
1003	ENSG00000126581	BECN1	chr17	-	40970804	40971627	40971565	40971627	40970238	40970433	1003	329373326392	2,9,5,7	408568533452	74,51,63,71	861	100	0	0	0.95,0.828,0.883,0.867	0.39,0.564,0.496,0.425	-0.413
3109	ENSG00000175634	RPS6KB2	chr11	+	67200422	67200665	67200422	67200513	67200810	67200918	3109	91,78,52,32	12,23,11,27	64,47,55,61	99,88,138,107	252	100	4.04635e-10	1.78929e-08	0.751,0.574,0.652,0.32	0.204,0.175,0.137,0.184	-0.399
1505	ENSG00000102796	DHRS12	chr13	-	52348056	52348170	52348065	52348170	52342128	52342432	1505	11,4,14,2	0,0,0,2	9,10,12,10	8,14,19,5	109	100	2.83315e-08	8.96684e-07	1.0,1.0,1.0,0.478	0.508,0.396,0.367,0.647	-0.39
6394	ENSG00000115282	TTC31	chr2	+	74710448	74710690	74710448	74710537	74717370	74717600	6394	60,42,35,31	9,9,9,12	39,70,33,34	54,57,70,42	253	100	6.26654e-12	3.72113e-10	0.725,0.648,0.606,0.505	0.222,0.327,0.157,0.242	-0.384
4853	ENSG00000256269	HMBS	chr11	+	118959344	118959558	118959344	118959417	118959926	118959982	4853	65,84,83,84	0,0,0,5	159138151124	22,49,44,52	241	100	0	0	1.0,1.0,1.0,0.875	0.75,0.539,0.587,0.497	-0.375
4596	ENSG00000117308	GALE	chr1	-	24122998	24123272	24123186	24123272	24122640	24122755	4596	444483411490	5,20,7,7	355319327319	57,104,114,78	288	100	0	0	0.969,0.893,0.953,0.96	0.684,0.516,0.499,0.587	-0.372
4487	ENSG00000100325	ASCC2	chr22	-	30230430	30230539	30230477	30230539	30221610	30221769	4487	6,10,9,14	0,6,4,6	3,9,13,7	15,8,8,17	147	100	0.00437495	0.0322052	1.0,0.531,0.605,0.613	0.12,0.434,0.525,0.219	-0.363
1138	ENSG00000164039	BDH2	chr4	-	104006855	104007697	104007636	104007697	104004027	104004086	1138	99125117103	6,9,12,16	100,79,107,86	40,63,50,33	881	100	7.14095e-13	4.73658e-11	0.652,0.612,0.525,0.422	0.221,0.125,0.195,0.228	-0.361
1520	ENSG00000011243	AKAP8L	chr19	-	15514463	15514526	15514468	15514526	15508330	15508436	1520	15,31,16,23	6,2,0,3	39,48,37,32	23,37,36,40	105	100	1.0348e-08	3.6422e-07	0.704,0.937,1.0,0.88	0.618,0.553,0.495,0.432	-0.356
1905	ENSG00000223960	AC009948.5	chr2	+	179291092	179291430	179291092	179291232	179295421	179295616	1905	20,32,12,19	3,6,11,8	41,44,41,45	0,3,2,5	298	100	3.99218e-05	0.000611579	0.691,0.642,0.268,0.444	1.0,0.831,0.873,0.751	0.352
1904	ENSG00000223960	AC009948.5	chr2	+	179291092	179291388	179291092	179291232	179295421	179295616	1904	18,24,10,23	3,6,11,8	31,43,31,37	0,3,2,5	256	100	9.06074e-05	0.00123619	0.701,0.61,0.262,0.529	1.0,0.848,0.858,0.743	0.337
1909	ENSG00000223960	AC009948.5	chr2	+	179291092	179291430	179291092	179291388	179295496	179295616	1909	5,10,2,8	14,7,4,13	17,12,25,16	9,14,4,2	142	100	0.00203434	0.0171799	0.201,0.502,0.26,0.302	0.571,0.376,0.815,0.849	0.336
688	ENSG00000151612	ZNF827	chr4	-	146686130	146686317	146686139	146686317	146684241	146684274	688	1,10,12,4	22,21,25,32	9,7,7,8	8,4,17,4	109	100	0.0011683	0.0106497	0.04,0.304,0.306,0.103	0.508,0.616,0.274,0.647	0.323
5938	ENSG00000131504	DIAPH1	chr5	-	140951488	140951607	140951492	140951607	140913901	140914000	5938	10,3,3,7	4,3,2,8	6,3,5,8	17,19,13,17	104	100	0.000870766	0.00826366	0.706,0.49,0.591,0.457	0.253,0.132,0.27,0.312	-0.319
5554	ENSG00000188878	FBF1	chr17	-	73916087	73916510	73916354	73916510	73915748	73915955	5554	399463398410	2,0,4,23	226219191217	47,45,19,34	367	100	0	0	0.982,1.0,0.964,0.829	0.567,0.57,0.733,0.635	-0.317
1832	ENSG00000240682	ISY1	chr3	-	128853670	128853797	128853674	128853797	128849392	128849479	1832	26,21,28,21	3,12,8,9	12,19,12,11	16,12,18,23	104	100	5.46814e-05	0.00079288	0.893,0.627,0.771,0.692	0.419,0.604,0.391,0.315	-0.313
3708	ENSG00000150995	ITPR1	chr3	+	4716751	4716932	4716751	4716905	4718297	4718485	3708	8,17,8,9	53,32,37,27	28,25,31,30	32,12,28,26	127	100	6.63798e-08	1.88986e-06	0.106,0.295,0.145,0.208	0.408,0.621,0.466,0.476	0.304
4861	ENSG00000122861	PLAU	chr10	+	75671282	75671683	75671282	75671370	75671798	75671826	4861	8,12,3,7	7,14,7,10	12,4,13,10	2,1,12,2	413	100	0.00731326	0.0492954	0.217,0.172,0.094,0.145	0.592,0.492,0.208,0.548	0.303
1137	ENSG00000164039	BDH2	chr4	-	104006505	104007697	104007636	104007697	104004027	104004086	1137	536680566587	6,9,12,16	545626624603	40,63,50,33	1231	100	8.38218e-14	6.70037e-12	0.879,0.86,0.793,0.749	0.525,0.447,0.503,0.597	-0.302
5388	ENSG00000132142	ACACA	chr17	-	35696763	35696810	35696779	35696810	35687112	35687275	5388	8,15,3,8	13,4,7,6	22,12,17,16	1,7,0,10	116	100	0.00705641	0.048242	0.347,0.764,0.27,0.535	0.95,0.596,1.0,0.58	0.302
7528	ENSG00000122678	POLM	chr7	-	44118152	44118410	44118338	44118410	44113460	44113624	7528	111144148121	2,6,12,2	194161212172	43,46,46,36	286	100	3.33067e-15	2.88427e-13	0.951,0.894,0.812,0.955	0.612,0.55,0.617,0.626	-0.302
4012	ENSG00000140983	RHOT2	chr16	+	718352	718569	718352	718411	718655	718699	4012	1612173313261690	21,22,12,27	1173111111831210	242193246219	258	100	0	0	0.967,0.968,0.977,0.96	0.653,0.691,0.651,0.682	-0.299
3517	ENSG00000105717	PBX4	chr19	-	19681394	19681642	19681495	19681642	19680917	19681108	3517	4,12,10,17	20,19,9,11	16,18,8,27	4,7,3,13	201	100	0.000342873	0.00383121	0.09,0.239,0.356,0.435	0.666,0.561,0.57,0.508	0.296
3798	ENSG00000150433	TMEM218	chr11	-	124972532	124972705	124972629	124972705	124971096	124971199	3798	45,63,71,48	1,2,2,2	37,58,54,30	12,19,5,14	197	100	1.24714e-09	5.04931e-08	0.958,0.941,0.947,0.924	0.61,0.608,0.846,0.521	-0.296
2313	ENSG00000008311	AASS	chr7	-	121718915	121719766	121719650	121719766	121717891	121718068	2313	356418327379	0,6,1,4	324367428398	16,22,36,26	835	100	0	0	1.0,0.893,0.975,0.919	0.708,0.666,0.587,0.647	-0.295
2217	ENSG00000159692	CTBP1	chr4	-	1207978	1208261	1208130	1208261	1206700	1206818	2217	41,61,28,57	0,0,0,1	84,70,67,59	9,21,10,9	252	100	2.33369e-13	1.67248e-11	1.0,1.0,1.0,0.958	0.787,0.569,0.727,0.722	-0.288
1215	ENSG00000204525	HLA-C	chr6	-	31237269	31237862	31237742	31237862	31237114	31237162	1215	138215159301296	0,0,0,1	1079121311891020	87,74,78,74	573	100	0	0	1.0,1.0,1.0,0.996	0.684,0.741,0.727,0.708	-0.284
2454	ENSG00000173020	ADRBK1	chr11	+	67048202	67048655	67048202	67048254	67048929	67049029	2454	398467318382	4,4,2,2	338342352303	19,26,34,45	501	100	0	0	0.952,0.959,0.969,0.974	0.78,0.724,0.674,0.573	-0.276
445	ENSG00000105202	FBL	chr19	-	40331259	40331427	40331295	40331427	40331053	40331155	445	17,48,18,17	13,40,3,13	12,5,11,10	11,18,16,27	136	100	0.00222285	0.0184793	0.49,0.469,0.815,0.49	0.445,0.17,0.336,0.214	-0.275
5564	ENSG00000068745	IP6K2	chr3	-	48752747	48752960	48752821	48752960	48732522	48732851	5564	69,102,90,70	93,97,82,77	199282232263	76,84,73,101	174	100	0	0	0.299,0.377,0.387,0.343	0.601,0.659,0.646,0.599	0.275
6825	ENSG00000010361	FUZ	chr19	-	50315703	50315993	50315871	50315993	50314887	50314956	6825	202163119162	8,10,23,9	116121111155	38,35,62,23	268	100	9.70481e-07	2.20287e-05	0.904,0.859,0.659,0.87	0.533,0.563,0.4,0.715	-0.27
3104	ENSG00000160326	SLC2A6	chr9	-	136338536	136339210	136339101	136339210	136338226	136338372	3104	59,75,53,62	0,0,3,1	50,45,44,46	2,9,1,8	665	100	4.32778e-05	0.000648646	1.0,1.0,0.727,0.903	0.79,0.429,0.869,0.464	-0.269
4224	ENSG00000119616	FCF1	chr14	+	75180187	75180323	75180187	75180255	75182653	75182802	4224	58,57,51,57	14,12,13,30	33,56,60,30	32,62,28,39	168	100	2.28433e-05	0.000376793	0.711,0.739,0.7,0.531	0.38,0.35,0.561,0.314	-0.269
6249	ENSG00000204852	TCTN1	chr12	+	111082771	111082948	111082771	111082934	111085000	111085141	6249	23,40,24,33	0,22,10,17	22,22,16,29	23,18,24,24	114	100	0.00154447	0.013506	1.0,0.615,0.678,0.63	0.456,0.517,0.369,0.515	-0.266
2868	ENSG00000144730	IL17RD	chr3	-	57198953	57199403	57199188	57199403	57154283	57154341	2868	16,21,8,11	7,8,6,2	3,7,10,4	10,13,5,11	335	100	0.000800798	0.00781373	0.406,0.439,0.285,0.621	0.082,0.138,0.374,0.098	-0.265
6024	ENSG00000156345	CDK20	chr9	-	90585482	90585812	90585690	90585812	90584710	90584834	6024	87,115,54,65	0,6,5,5	55,84,77,75	15,11,17,18	308	100	1.48099e-06	3.22866e-05	1.0,0.862,0.778,0.808	0.543,0.713,0.595,0.575	-0.256
7207	ENSG00000157890	MEGF11	chr15	-	66208935	66209294	66209165	66209294	66208485	66208614	7207	9,18,7,7	25,23,17,29	20,29,15,20	8,16,12,8	330	100	1.06969e-07	2.92521e-06	0.098,0.192,0.111,0.068	0.431,0.355,0.275,0.431	0.256
5224	ENSG00000124067	SLC12A4	chr16	-	67996146	67997462	67997339	67997462	67995477	67995609	5224	147182133211	8,3,10,6	104107109160	0,0,2,2	1293	100	1.45818e-05	0.000256828	0.587,0.824,0.507,0.731	1.0,1.0,0.808,0.861	0.255
6998	ENSG00000076944	STXBP2	chr19	+	7712047	7712397	7712047	7712133	7712610	7712759	6998	10281013903973	126168118169	903774725683	346338294287	364	100	0	0	0.691,0.624,0.678,0.613	0.418,0.386,0.404,0.395	-0.251
1349	ENSG00000081760	AACS	chr12	+	125609250	125609570	125609250	125609315	125612706	125612820	1349	185,152,99,135	13,10,12,10	86,117,111,83	44,47,24,7	355	100	0.000122789	0.00160165	0.8,0.811,0.699,0.792	0.355,0.412,0.566,0.77	-0.25
871	ENSG00000131899	LLGL1	chr17	+	18140148	18141087	18140148	18140253	18141380	18141528	871	452503399469	1,2,2,0	390262332278	28,8,9,11	934	100	3.33067e-16	3.14647e-14	0.98,0.964,0.955,1.0	0.599,0.778,0.798,0.73	-0.249
2100	ENSG00000168066	SF1	chr11	-	64535038	64535316	64535042	64535316	64534371	64534551	2100	34,34,35,33	6,5,4,3	33,24,36,36	22,18,13,19	104	100	1.55554e-07	4.12715e-06	0.845,0.867,0.894,0.914	0.591,0.562,0.727,0.646	-0.249
2702	ENSG00000273018	CTD-2303H24.2	chr17	-	18426964	18427191	18427090	18427191	18422795	18422988	2702	44,53,39,50	66,55,36,64	58,59,69,44	21,28,19,25	226	100	4.83091e-08	1.42752e-06	0.228,0.299,0.324,0.257	0.55,0.482,0.616,0.438	0.245
6543	ENSG00000108773	KAT2A	chr17	-	40271071	40271454	40271262	40271454	40270314	40270421	6543	319369294377	129104144115	176252194250	243254252194	291	100	0	0	0.459,0.549,0.412,0.53	0.199,0.254,0.209,0.307	-0.245
1662	ENSG00000078053	AMPH	chr7	-	38467437	38468885	38468655	38468885	38466553	38466586	1662	233264270294	3,9,3,4	69,89,107,88	6,6,4,4	1318	100	0.00139059	0.0123685	0.855,0.69,0.872,0.848	0.466,0.53,0.67,0.625	-0.243
4452	ENSG00000100897	DCAF11	chr14	+	24584723	24584958	24584723	24584935	24586180	24586253	4452	35,22,15,22	24,36,20,9	30,42,54,30	21,11,16,4	123	100	0.00236274	0.019435	0.542,0.332,0.379,0.665	0.537,0.756,0.733,0.859	0.242
5523	ENSG00000105221	AKT2	chr19	-	40742163	40743998	40743875	40743998	40741796	40742011	5523	6044639452376520	28,29,21,29	5600565865976510	134159164165	1812	100	0	0	0.923,0.924,0.932,0.925	0.698,0.663,0.689,0.686	-0.242
6455	ENSG00000122966	CIT	chr12	-	120221992	120222869	120222763	120222869	120221711	120221855	6455	48,26,7,31	240226195224	450465447481	133145209143	871	100	0	0	0.022,0.013,0.004,0.016	0.28,0.269,0.197,0.279	0.242
7216	ENSG00000197603	C5orf42	chr5	-	37139441	37142582	37142411	37142582	37138821	37138950	7216	487421467469	7,17,13,18	293346363355	3,0,2,12	3070	100	0.00742529	0.0498704	0.694,0.446,0.539,0.459	0.761,1.0,0.855,0.491	0.242
4541	ENSG00000096063	SRPK1	chr6	-	35887841	35888305	35888244	35888305	35838710	35838736	4541	97,96,77,115	24,33,37,17	142152107128	12,25,6,16	503	100	0.000313312	0.00355829	0.446,0.366,0.293,0.574	0.702,0.547,0.78,0.614	0.241
5355	ENSG00000114503	NCBP2	chr3	-	196666121	196666303	196666263	196666303	196664380	196664502	5355	1305135712751330	108157109174	1213152414551310	409461501412	242	100	0	0	0.833,0.781,0.829,0.76	0.551,0.577,0.545,0.568	-0.24
1757	ENSG00000111325	OGFOD2	chr12	+	123461417	123461713	123461417	123461510	123462871	123463116	1757	79,139,69,99	14,16,4,26	68,91,65,63	0,1,2,3	303	100	2.09474e-08	6.73231e-07	0.651,0.741,0.851,0.557	1.0,0.968,0.915,0.874	0.239
2599	ENSG00000111653	ING4	chr12	-	6761436	6761936	6761827	6761936	6760489	6760551	2599	274337299379	0,0,0,2	453425430464	34,13,33,42	491	100	0	0	1.0,1.0,1.0,0.975	0.731,0.869,0.726,0.692	-0.239
970	ENSG00000175215	CTDSP2	chr12	-	58221316	58221373	58221334	58221373	58218009	58218102	970	16,21,6,16	0,0,0,0	11,29,41,17	6,2,10,5	118	100	6.57326e-09	2.41084e-07	1.0,1.0,1.0,1.0	0.608,0.925,0.777,0.742	-0.237
1436	ENSG00000160753	RUSC1	chr1	+	155294892	155295281	155294892	155294969	155295654	155295701	1436	294314184338	1,0,1,1	232238245226	13,14,22,27	412	100	0	0	0.986,1.0,0.978,0.988	0.812,0.805,0.73,0.67	-0.234
7055	ENSG00000162298	SYVN1	chr11	-	64899718	64900251	64900202	64900251	64898744	64898844	7055	175167108132	0,0,0,0	204217208199	21,12,11,3	584	100	1.99063e-13	1.44321e-11	1.0,1.0,1.0,1.0	0.625,0.756,0.764,0.919	-0.234
7113	ENSG00000110756	HPS5	chr11	-	18343492	18343721	18343679	18343721	18333460	18333571	7113	40,31,16,68	34,19,16,21	42,53,43,48	5,18,15,10	287	100	0.00306748	0.0240273	0.291,0.362,0.258,0.53	0.745,0.506,0.5,0.626	0.234
6269	ENSG00000214517	PPME1	chr11	+	73961998	73962760	73961998	73962063	73964536	73965748	6269	1114114611181170	6,5,4,2	1075105010981100	45,52,40,57	797	100	0	0	0.959,0.966,0.972,0.987	0.75,0.717,0.775,0.708	-0.233
994	ENSG00000238105	GOLGA2P5	chr12	-	100552456	100552651	100552575	100552651	100551774	100551855	994	40,61,40,63	20,23,20,34	26,35,36,43	6,6,7,5	219	100	3.57224e-05	0.000552678	0.477,0.548,0.477,0.458	0.664,0.727,0.701,0.797	0.232
1404	ENSG00000116353	MECR	chr1	-	29547345	29547433	29547349	29547433	29543099	29543324	1404	11,3,3,5	27,17,17,20	13,12,10,6	8,27,9,16	104	100	0.00726656	0.0490335	0.281,0.145,0.145,0.194	0.61,0.299,0.517,0.265	0.232
3935	ENSG00000187741	FANCA	chr16	-	89805536	89805697	89805540	89805697	89805289	89805334	3935	18,21,24,29	0,0,0,3	10,24,10,22	4,1,14,2	104	100	9.51355e-06	0.000176539	1.0,1.0,1.0,0.903	0.706,0.958,0.407,0.914	-0.23
5791	ENSG00000005801	ZNF195	chr11	-	3392172	3392300	3392204	3392300	3390586	3390732	5791	28,37,16,36	16,8,13,16	13,14,27,13	13,30,22,17	132	100	0.00135545	0.0120732	0.57,0.778,0.483,0.63	0.431,0.261,0.482,0.367	-0.23
4854	ENSG00000256269	HMBS	chr11	+	118959344	118959841	118959344	118959417	118959926	118959982	4854	530672593594	0,0,0,5	687641705710	22,49,44,52	524	100	0	0	1.0,1.0,1.0,0.958	0.856,0.714,0.754,0.723	-0.228
5966	ENSG00000085978	ATG16L1	chr2	+	234181611	234182423	234181611	234181698	234183321	234183424	5966	133122133145	29,32,22,36	96,89,81,106	64,90,70,84	825	100	0	0	0.357,0.316,0.423,0.328	0.154,0.107,0.123,0.133	-0.227
4921	ENSG00000147535	PPAPDC1B	chr8	-	38126340	38126508	38126399	38126508	38125888	38125979	4921	79103104109	202240189186	139,133,189,94	87,90,101,129	159	100	1.98306e-09	7.82555e-08	0.197,0.213,0.257,0.269	0.501,0.482,0.541,0.314	0.226
2563	ENSG00000021826	CPS1	chr2	+	211384274	211384508	211384274	211384394	211421442	211421583	2563	60,78,74,59	31,22,12,17	71,101,79,102	10,2,8,11	214	100	1.03332e-05	0.000189493	0.475,0.624,0.742,0.619	0.768,0.959,0.822,0.812	0.225
6282	ENSG00000147144	CCDC120	chrX	+	48919489	48919635	48919489	48919589	48919765	48919856	6282	22,19,12,15	0,3,0,1	29,17,11,8	5,3,4,4	146	100	0.000127586	0.001647	1.0,0.813,1.0,0.911	0.799,0.795,0.653,0.578	-0.225
372	ENSG00000142303	ADAMTS10	chr19	-	8660645	8660787	8660656	8660787	8657646	8657754	372	23,33,34,15	20,13,20,11	10,11,19,32	7,0,4,4	111	100	0.00332189	0.0256337	0.509,0.696,0.605,0.551	0.563,1.0,0.811,0.878	0.223
3421	ENSG00000214087	ARL16	chr17	-	79649472	79649705	79649520	79649705	79649063	79649179	3421	41,41,44,55	59,66,59,58	32,44,54,56	37,16,22,28	148	100	0.000175585	0.00219393	0.32,0.296,0.335,0.391	0.369,0.65,0.624,0.575	0.219
4173	ENSG00000167785	ZNF558	chr19	-	8932117	8932767	8932678	8932767	8931855	8931982	4173	615679554679	61,60,82,68	340338399346	74,124,80,105	661	100	2.74975e-10	1.26998e-08	0.604,0.631,0.505,0.602	0.41,0.292,0.43,0.333	-0.219
2041	ENSG00000204316	MRPL38	chr17	-	73900302	73900800	73900306	73900800	73898100	73898235	2041	28,17,14,24	11,7,3,10	17,20,15,21	27,10,15,18	104	100	0.00226414	0.0187817	0.71,0.7,0.818,0.698	0.377,0.658,0.49,0.529	-0.218
6879	ENSG00000142794	NBPF3	chr1	+	21804636	21804720	21804636	21804689	21805841	21805893	6879	31,10,22,25	24,18,18,28	22,11,17,17	10,8,7,4	131	100	0.00568753	0.0400245	0.496,0.298,0.483,0.405	0.627,0.512,0.65,0.764	0.218
3216	ENSG00000188917	TRMT2B	chrX	-	100306772	100307105	100306805	100307105	100290601	100290672	3216	23,18,18,20	0,0,2,0	21,14,29,25	9,4,6,3	133	100	9.719e-08	2.68133e-06	1.0,1.0,0.871,1.0	0.637,0.725,0.784,0.862	-0.216
629	ENSG00000213614	HEXA	chr15	-	72646031	72647965	72647899	72647965	72645408	72645519	629	756946896982	52,41,65,81	661735662644	123103149107	1968	100	1.944e-13	1.42598e-11	0.425,0.54,0.412,0.381	0.214,0.266,0.184,0.234	-0.215
6903	ENSG00000095564	BTAF1	chr10	+	93718821	93719039	93718821	93718911	93719541	93719637	6903	652632628628	77,47,60,67	346324266353	67,102,85,124	228	100	2.22045e-16	2.1632e-14	0.788,0.855,0.821,0.804	0.694,0.582,0.579,0.555	-0.215
7102	ENSG00000132950	ZMYM5	chr13	-	20425494	20426330	20425828	20426330	20412839	20413125	7102	206206287242	13,10,12,14	241321310279	42,52,29,55	434	100	1.51678e-08	5.12862e-07	0.785,0.826,0.846,0.799	0.569,0.587,0.711,0.539	-0.212
4291	ENSG00000198000	NOL8	chr9	-	95087187	95087632	95087599	95087632	95086304	95086491	4291	71,96,93,96	7,21,33,18	149109139183	6,20,14,7	512	100	0.00306023	0.0240007	0.665,0.472,0.355,0.51	0.829,0.516,0.66,0.836	0.21
4397	ENSG00000188002	RP11-43F13.1	chr5	-	1632758	1633021	1632959	1633021	1602805	1602850	4397	114164144103	98,79,61,116	38,65,44,51	86101116145	301	100	2.33062e-11	1.28597e-09	0.279,0.408,0.44,0.228	0.128,0.176,0.112,0.105	-0.208
6597	ENSG00000101115	SALL4	chr20	-	50406560	50408891	50407871	50408891	50405399	50405680	6597	130,77,115,103	0,3,9,7	25,12,25,16	0,1,0,0	1411	100	1.0108e-05	0.00018646	1.0,0.645,0.475,0.51	1.0,0.46,1.0,1.0	0.208
487	ENSG00000173171	MTX1	chr1	+	155180338	155182010	155180338	155180418	155182175	155182358	487	1100127312061260	35,44,45,22	1355142814781490	114,115,75,102	1692	100	5.57774e-08	1.6251e-06	0.65,0.631,0.613,0.772	0.413,0.423,0.538,0.464	-0.207
1908	ENSG00000223960	AC009948.5	chr2	+	179291092	179291430	179291092	179291232	179295496	179295616	1908	19,32,12,18	13,11,10,18	41,45,47,45	18,16,8,10	298	100	0.00650119	0.0448891	0.329,0.494,0.287,0.251	0.433,0.486,0.663,0.602	0.206
998	ENSG00000163378	EOGT	chr3	-	69061518	69061950	69061665	69061950	69061086	69061142	998	14,3,12,13	11,7,3,10	3,2,4,3	14,11,4,5	247	100	0.0026288	0.0212038	0.34,0.148,0.618,0.345	0.08,0.069,0.288,0.195	-0.205
1658	ENSG00000178802	MPI	chr15	+	75182382	75182542	75182382	75182430	75183719	75183920	1658	35,27,27,27	15,31,13,15	61,27,45,39	59,54,75,70	212	100	0.000250454	0.00299153	0.524,0.291,0.495,0.459	0.328,0.191,0.221,0.208	-0.205
3358	ENSG00000163660	CCNL1	chr3	-	156874724	156874872	156874799	156874872	156870824	156870945	3358	199216186253	134147130133	110156170116	190225215233	175	100	0	0	0.459,0.456,0.45,0.521	0.249,0.284,0.311,0.221	-0.205
1663	ENSG00000078053	AMPH	chr7	-	38468349	38468885	38468655	38468885	38466553	38466586	1663	98140140144	3,9,3,4	33,44,48,42	6,6,4,4	406	100	0.00112188	0.0102565	0.889,0.793,0.92,0.899	0.575,0.644,0.747,0.721	-0.204
4399	ENSG00000188002	RP11-43F13.1	chr5	-	1632758	1633021	1632959	1633021	1630523	1630681	4399	110168144104	17,27,25,34	34,62,48,49	24,27,15,21	301	100	0.000264241	0.00310271	0.683,0.674,0.657,0.504	0.32,0.433,0.515,0.437	-0.203
4996	ENSG00000143420	ENSA	chr1	-	150599873	150600068	150599942	150600068	150598954	150599002	4996	199162157190	113147125149	218296241223	60,84,89,90	169	100	2.4861e-11	1.35972e-09	0.51,0.395,0.426,0.43	0.683,0.676,0.616,0.595	0.202
3324	ENSG00000159459	UBR1	chr15	-	43317571	43318861	43318758	43318861	43317026	43317181	3324	99,88,57,75	1,1,2,0	86,85,67,98	4,1,1,17	1287	100	0.00113101	0.0103248	0.885,0.872,0.689,1.0	0.626,0.868,0.839,0.309	-0.201
3957	ENSG00000168958	MFF	chr2	+	228193393	228193615	228193393	228193505	228194321	228194499	3957	33,29,25,33	24,16,27,21	31,28,50,25	58,78,66,53	210	100	4.37685e-06	8.69098e-05	0.396,0.463,0.306,0.428	0.203,0.146,0.265,0.183	-0.199
6155	ENSG00000108296	CWC25	chr17	-	36966528	36966848	36966720	36966848	36965954	36966018	6155	101,120,93,126	65,58,80,73	69,52,86,66	103144128139	292	100	2.66454e-15	2.33991e-13	0.347,0.415,0.285,0.372	0.187,0.11,0.187,0.14	-0.199
1767	ENSG00000198931	APRT	chr16	-	88877904	88878064	88877957	88878064	88876477	88876556	1767	98,97,70,89	46,61,37,47	117,64,66,70	125,81,100,73	153	100	5.11114e-09	1.8969e-07	0.582,0.51,0.553,0.553	0.38,0.341,0.301,0.385	-0.198
1051	ENSG00000197381	ADARB1	chr21	+	46641932	46643492	46641932	46642022	46645461	46646475	1051	767742715757	40,69,51,42	840833770788	14,37,20,26	1570	100	1.52799e-05	0.000266863	0.55,0.407,0.472,0.534	0.793,0.589,0.71,0.659	0.197
494	ENSG00000125454	SLC25A19	chr17	-	73284468	73284672	73284582	73284672	73282713	73282883	494	392414349451	95,66,79,82	191233198180	84,98,100,85	214	100	5.92748e-13	3.97396e-11	0.658,0.746,0.674,0.72	0.515,0.526,0.481,0.497	-0.195
1004	ENSG00000126581	BECN1	chr17	-	40975722	40975897	40975765	40975897	40970238	40970433	1004	7,3,8,19	0,0,0,1	38,24,25,28	2,8,5,6	143	100	1.29281e-06	2.84829e-05	1.0,1.0,1.0,0.93	0.93,0.677,0.778,0.765	-0.195
344	ENSG00000156253	RWDD2B	chr21	-	30380560	30380942	30380715	30380942	30380081	30380444	344	77,81,47,61	3,10,1,14	95,86,98,109	18,27,27,22	255	100	0.0016043	0.0139899	0.91,0.761,0.949,0.631	0.674,0.555,0.587,0.66	-0.194
1628	ENSG00000167280	ENGASE	chr17	+	77077979	77078959	77077979	77078145	77079101	77079205	1628	697618635809	69,92,59,77	354308326368	74,91,94,72	914	100	3.16086e-10	1.44912e-08	0.525,0.424,0.541,0.535	0.344,0.27,0.275,0.359	-0.194
807	ENSG00000169660	HEXDC	chr17	+	80397506	80398210	80397506	80397589	80398872	80398951	807	503509465420	90,105,58,89	520435528589	55,24,53,40	721	100	1.03386e-06	2.33555e-05	0.437,0.402,0.527,0.396	0.567,0.715,0.58,0.671	0.193
2609	ENSG00000239382	ALKBH6	chr19	-	36503902	36503991	36503922	36503991	36501795	36501947	2609	28,31,23,25	7,8,9,11	38,34,35,39	28,40,26,20	120	100	0.000714984	0.00715558	0.769,0.764,0.68,0.654	0.531,0.415,0.529,0.619	-0.193
3030	ENSG00000149532	CPSF7	chr11	-	61187941	61189080	61188861	61189080	61187393	61187566	3030	747811627778	22,19,4,12	484632584583	30,35,22,33	1020	100	1.51251e-07	4.03012e-06	0.769,0.807,0.939,0.864	0.613,0.639,0.722,0.634	-0.193
5905	ENSG00000135506	OS9	chr12	+	58112775	58114046	58112775	58112965	58114188	58114301	5905	1955247918972250	513487440491	1127101010431080	99910131083970	1181	100	0	0	0.244,0.301,0.267,0.28	0.087,0.078,0.075,0.086	-0.192
1175	ENSG00000140386	SCAPER	chr15	-	77064064	77064295	77064082	77064295	77059258	77059429	1175	20,27,9,16	51,63,51,43	27,59,28,32	47,55,33,37	118	100	1.69888e-05	0.000289413	0.249,0.266,0.13,0.24	0.327,0.476,0.418,0.423	0.19
4721	ENSG00000031823	RANBP3	chr19	-	5957917	5957984	5957928	5957984	5951403	5951607	4721	18,15,11,31	27,35,27,34	8,24,26,15	84,98,86,83	111	100	1.14233e-05	0.000207652	0.375,0.279,0.268,0.451	0.079,0.181,0.214,0.14	-0.19
4856	ENSG00000256269	HMBS	chr11	+	118962834	118963233	118962834	118962873	118963467	118963521	4856	573584536609	0,0,2,3	392430457439	29,13,38,16	460	100	0	0	1.0,1.0,0.983,0.978	0.746,0.878,0.723,0.856	-0.19
5171	ENSG00000089327	FXYD5	chr19	+	35657044	35657228	35657044	35657074	35660468	35660783	5171	2405227917332200	43,34,34,41	1729181815821580	198205219181	254	100	0	0	0.957,0.963,0.953,0.955	0.775,0.777,0.74,0.775	-0.19
2019	ENSG00000156482	RPL30	chr8	-	99057054	99057316	99057170	99057316	99054872	99054946	2019	476583542575	441538470589	460493544578	200297199201	216	100	1.59994e-12	1.03913e-10	0.333,0.334,0.348,0.311	0.516,0.435,0.559,0.571	0.189
2759	ENSG00000115159	GPD2	chr2	+	157435400	157435676	157435400	157435513	157436201	157436300	2759	118101115104	0,2,1,0	59,93,91,91	14,5,7,6	263	100	1.53772e-10	7.49037e-09	1.0,0.95,0.978,1.0	0.616,0.876,0.832,0.852	-0.188
3849	ENSG00000111731	C2CD5	chr12	-	22671973	22672173	22672048	22672173	22666227	22666313	3849	26,36,31,24	3,0,2,2	42,35,52,40	11,5,12,12	175	100	3.62733e-05	0.000559812	0.832,1.0,0.899,0.873	0.686,0.8,0.712,0.656	-0.187
2418	ENSG00000165801	ARHGEF40	chr14	+	21555159	21555622	21555159	21555264	21556126	21556257	2418	431506409493	18,23,15,13	435445360506	38,45,48,58	458	100	5.2387e-12	3.20228e-10	0.839,0.828,0.856,0.892	0.714,0.683,0.621,0.656	-0.185
3392	ENSG00000197620	CXorf40A	chrX	+	148623563	148623630	148623563	148623611	148626913	148627046	3392	56,65,59,53	114139123146	22,25,15,10	156145151151	119	100	0	0	0.292,0.282,0.287,0.234	0.106,0.127,0.077,0.053	-0.183
5687	ENSG00000130714	POMT1	chr9	+	134378288	134378700	134378288	134378460	134381789	134381840	5687	175169148169	14,10,19,3	168143190186	34,23,28,31	340	100	4.78495e-05	0.000705299	0.786,0.833,0.696,0.943	0.592,0.646,0.666,0.638	-0.179
2346	ENSG00000000460	C1orf112	chr1	+	169819405	169819486	169819405	169819468	169819594	169819707	2346	18,29,15,18	10,9,1,6	15,16,14,20	0,1,2,2	118	100	0.000189522	0.00234924	0.604,0.732,0.927,0.718	1.0,0.931,0.856,0.894	0.175
2694	ENSG00000138688	KIAA1109	chr4	+	123255498	123255700	123255498	123255595	123257346	123257508	2694	44,35,34,54	21,40,33,42	79,73,111,78	40,27,33,32	205	100	0.000414759	0.00452102	0.505,0.299,0.334,0.385	0.491,0.569,0.621,0.543	0.175
1829	ENSG00000158427	TMSB15B	chrX	+	103217241	103218867	103217241	103217296	103219078	103219195	1829	417397447475	69,67,50,60	273385301342	119160155116	1671	100	0	0	0.266,0.262,0.349,0.321	0.121,0.126,0.104,0.15	-0.174
6059	ENSG00000263753	LINC00667	chr18	+	5241697	5241888	5241697	5241811	5243592	5246507	6059	24,24,16,21	1,0,1,2	23,31,17,13	4,8,5,1	177	100	6.97562e-05	0.000972997	0.931,1.0,0.9,0.856	0.765,0.686,0.658,0.88	-0.174
1802	ENSG00000186205	2023-03-01	chr1	+	220971215	220971407	220971215	220971356	220972173	220972247	1802	45,60,33,47	3,8,14,8	46,37,46,38	13,21,20,16	151	100	0.00286362	0.0228029	0.909,0.832,0.61,0.796	0.701,0.538,0.604,0.611	-0.173
3864	ENSG00000012211	PRICKLE3	chrX	-	49040111	49040370	49040186	49040370	49035599	49035737	3864	5,13,12,28	0,2,0,0	16,27,16,23	0,0,9,9	175	100	7.30044e-05	0.00101152	1.0,0.788,1.0,1.0	1.0,1.0,0.504,0.594	-0.173
7106	ENSG00000196378	ZNF34	chr8	-	146005612	146005665	146005616	146005665	146003823	146003910	7106	32,14,16,21	5,5,13,3	28,30,24,35	4,3,0,3	104	100	0.00109312	0.0100525	0.86,0.729,0.542,0.871	0.871,0.906,1.0,0.918	0.173
2669	ENSG00000140365	COMMD4	chr15	+	75630402	75630761	75630402	75630474	75630986	75631026	2669	618631535604	82,118,97,74	728649755770	52,39,41,57	387	100	3.25029e-12	2.02656e-10	0.661,0.58,0.588,0.678	0.783,0.811,0.826,0.777	0.172
4485	ENSG00000160179	ABCG1	chr21	+	43707998	43708183	43707998	43708147	43708320	43708422	4485	30,41,24,46	20,9,9,9	44,42,41,51	34,26,26,39	136	100	0.00357321	0.0272027	0.524,0.77,0.662,0.79	0.488,0.543,0.537,0.49	-0.172
7421	ENSG00000180881	CAPS2	chr12	-	75710063	75710214	75710091	75710214	75706627	75706695	7421	6,6,4,3	7,28,16,32	8,17,16,6	15,22,17,8	128	100	0.00125345	0.0113265	0.401,0.143,0.163,0.068	0.294,0.376,0.424,0.369	0.172
132	ENSG00000013375	PGM3	chr6	-	83878781	83879042	83878960	83879042	83875848	83876185	132	326242212270	72,65,54,41	215308232271	88119140108	279	100	6.07822e-07	1.43552e-05	0.619,0.572,0.585,0.702	0.467,0.481,0.373,0.474	-0.171
2883	ENSG00000078114	NEBL	chr10	-	21107632	21108445	21108352	21108445	21106528	21106621	2883	107124124140	18,26,53,25	158166180155	118,71,87,91	820	100	2.58942e-06	5.38167e-05	0.42,0.368,0.222,0.406	0.14,0.222,0.201,0.172	-0.17
5113	ENSG00000125458	NT5C	chr17	-	73127059	73127200	73127139	73127200	73126847	73126962	5113	476511428482	572701488617	602604625552	367377384317	180	100	0	0	0.316,0.288,0.328,0.303	0.477,0.471,0.475,0.492	0.17
5819	ENSG00000114796	KLHL24	chr3	+	183353410	183353581	183353410	183353535	183354008	183354099	5819	59,45,60,53	1,6,10,4	39,38,73,39	12,4,23,18	146	100	0.000270918	0.00316325	0.976,0.837,0.804,0.901	0.69,0.867,0.685,0.597	-0.17
4253	ENSG00000183696	UPP1	chr7	+	48141420	48141579	48141420	48141467	48146469	48146679	4253	115100117113	4,18,4,6	44,57,52,57	9,20,5,11	212	100	0.000423821	0.00457977	0.931,0.724,0.932,0.899	0.698,0.573,0.831,0.71	-0.169
581	ENSG00000188603	CLN3	chr16	-	28502802	28503156	28503034	28503156	28500610	28500707	581	102167132110	8,7,8,5	117118148170	31,15,16,19	332	100	7.92839e-05	0.00109366	0.793,0.878,0.832,0.869	0.532,0.703,0.736,0.729	-0.168
3809	ENSG00000169668	BCRP2	chr22	+	21470217	21470357	21470217	21470290	21471412	21471547	3809	23,26,16,21	1,4,5,9	28,15,25,20	0,1,2,2	167	100	0.000798777	0.00780623	0.932,0.796,0.657,0.583	1.0,0.9,0.882,0.857	0.168
7580	ENSG00000223705	NSUN5P1	chr7	+	75044869	75045056	75044869	75045048	75045258	75045469	7580	35,40,28,41	33,31,36,52	68,35,66,66	29,25,38,29	108	100	0.000279979	0.00323272	0.495,0.544,0.419,0.422	0.685,0.565,0.617,0.678	0.166
2724	ENSG00000011332	DPF1	chr19	-	38708099	38708516	38708437	38708516	38706992	38707043	2724	372395303320	4,8,5,8	328278309308	20,26,23,18	438	100	1.60636e-10	7.76407e-09	0.955,0.919,0.933,0.901	0.789,0.709,0.754,0.796	-0.165
4694	ENSG00000140181	HERC2P2	chr15	-	23311161	23311537	23311306	23311537	23310008	23310147	4694	74,47,68,91	57,54,59,55	72,100,84,103	20,35,48,53	245	100	0.000596487	0.00611694	0.346,0.262,0.32,0.403	0.595,0.538,0.417,0.442	0.165
1606	ENSG00000204410	MSH5	chr6	+	31707724	31707997	31707724	31707839	31708939	31709063	1606	55,62,35,70	13,9,10,8	52,42,49,55	19,18,25,13	258	100	0.00592709	0.0415696	0.621,0.728,0.576,0.772	0.515,0.475,0.432,0.621	-0.163
7040	ENSG00000128928	IVD	chr15	+	40699836	40700011	40699836	40699926	40700137	40700189	7040	199246185247	585699465562	437445463425	483482489453	185	100	0	0	0.155,0.16,0.177,0.192	0.328,0.333,0.339,0.336	0.163
870	ENSG00000085733	CTTN	chr11	+	70268614	70268737	70268614	70268698	70269045	70269101	870	46,50,50,49	4,9,15,8	47,40,51,46	2,1,2,0	139	100	6.72369e-08	1.90555e-06	0.892,0.8,0.706,0.815	0.944,0.966,0.948,1.0	0.161
3181	ENSG00000135976	ANKRD36	chr2	+	97881161	97881312	97881161	97881234	97882913	97882942	3181	22,19,23,20	24,29,22,26	10,22,5,17	27,48,33,43	178	100	0.000205341	0.00249246	0.34,0.269,0.37,0.302	0.172,0.205,0.078,0.182	-0.161
3202	ENSG00000068308	OTUD5	chrX	-	48791968	48792140	48791983	48792140	48783122	48783326	3202	44,46,42,42	0,2,2,0	38,40,38,52	4,9,6,17	115	100	1.5022e-09	6.00399e-08	1.0,0.952,0.948,1.0	0.892,0.794,0.846,0.727	-0.16
5096	ENSG00000148337	CIZ1	chr9	-	130941267	130941694	130941351	130941694	130940987	130941183	5096	574600517656	321447377416	737714709754	247242259260	184	100	3.27516e-14	2.72275e-12	0.493,0.422,0.427,0.462	0.619,0.616,0.598,0.612	0.16
5167	ENSG00000089327	FXYD5	chr19	+	35645655	35645772	35645655	35645712	35648323	35648404	5167	36,51,28,49	13,13,12,26	32,22,21,41	23,17,16,28	160	100	0.0058652	0.0411819	0.634,0.71,0.593,0.541	0.465,0.447,0.451,0.478	-0.159
5907	ENSG00000119402	FBXW2	chr9	-	123555164	123555535	123555426	123555535	123550046	123550464	5907	140131166165	103,87,73,100	190253232206	81,50,68,72	362	100	2.56748e-05	0.000411522	0.273,0.294,0.386,0.313	0.393,0.583,0.485,0.441	0.159
3848	ENSG00000110841	PPFIBP1	chr12	+	27817294	27817379	27817294	27817370	27820098	27820253	3848	47,46,60,57	14,17,19,17	58,54,51,54	40,39,38,26	109	100	0.000121805	0.00159215	0.755,0.713,0.743,0.755	0.571,0.56,0.552,0.656	-0.157
4367	ENSG00000101181	MTG2	chr20	+	60774174	60774339	60774174	60774313	60778139	60778624	4367	4,9,6,5	1,1,0,2	19,17,18,9	11,4,4,6	126	100	0.00322267	0.0250228	0.76,0.877,1.0,0.665	0.578,0.771,0.781,0.543	-0.157
6432	ENSG00000164967	RPP25L	chr9	-	34611856	34612101	34612060	34612101	34610482	34611329	6432	189209117173	122135101125	324282266240	109,92,99,106	304	100	1.33986e-09	5.38971e-08	0.338,0.337,0.276,0.313	0.494,0.502,0.469,0.427	0.157
6950	ENSG00000113504	SLC12A7	chr5	-	1076005	1076351	1076252	1076351	1075485	1075605	6950	27,35,28,39	47,63,37,44	64,50,26,83	33,42,24,31	347	100	1.56839e-05	0.000271636	0.142,0.138,0.179,0.203	0.359,0.255,0.238,0.436	0.157
2685	ENSG00000071462	WBSCR22	chr7	+	73106925	73107744	73106925	73106976	73111934	73112024	2685	602743601777	97,110,61,140	1229121313491150	323355358362	868	100	1.44705e-08	4.95734e-07	0.417,0.438,0.532,0.39	0.305,0.282,0.303,0.269	-0.155
7239	ENSG00000143569	UBAP2L	chr1	+	154207066	154207268	154207066	154207235	154207671	154207767	7239	245319231342	1341149711681330	808924868993	1573168516221630	133	100	0	0	0.121,0.138,0.129,0.162	0.279,0.292,0.287,0.313	0.155
1615	ENSG00000197989	SNHG12	chr1	-	28906423	28906493	28906453	28906493	28906044	28906099	1615	444443346470	35,41,59,64	438480438443	159148127122	130	100	0	0	0.907,0.893,0.819,0.85	0.679,0.714,0.726,0.736	-0.154
2640	ENSG00000143702	CEP170	chr1	-	243305617	243305765	243305668	243305765	243303238	243303409	2640	174181144180	38,75,51,58	214255295260	32,35,36,38	151	100	1.03979e-08	3.6422e-07	0.752,0.615,0.652,0.673	0.816,0.828,0.844,0.819	0.154
4888	ENSG00000172766	NAA16	chr13	+	41936166	41937009	41936166	41936295	41941574	41941788	4888	542604592487	59,71,101,84	470507541608	119163183116	814	100	1.58036e-06	3.4333e-05	0.53,0.511,0.419,0.416	0.327,0.276,0.266,0.392	-0.154
6459	ENSG00000100983	GSS	chr20	-	33530290	33530809	33530733	33530809	33524745	33524826	6459	442459423457	0,1,5,4	269267298248	7,7,21,12	543	100	2.0019e-11	1.11445e-09	1.0,0.988,0.94,0.955	0.876,0.875,0.723,0.792	-0.154
4792	ENSG00000179818	PCBP1-AS1	chr2	-	70312947	70313404	70313255	70313404	70312678	70312756	4792	238227260204	18,36,50,38	326376413380	22,29,18,37	408	100	0.000196593	0.0024129	0.764,0.607,0.56,0.568	0.784,0.761,0.849,0.716	0.153
4995	ENSG00000143420	ENSA	chr1	-	150599787	150600068	150599942	150600068	150598954	150599002	4995	681705656788	113147125149	85411041024973	60,84,89,90	255	100	2.22045e-16	2.1632e-14	0.703,0.653,0.673,0.675	0.848,0.838,0.819,0.809	0.153
6693	ENSG00000100395	L3MBTL2	chr22	+	41613126	41615540	41613126	41613206	41616737	41616872	6693	450506373507	5,2,0,0	640657685701	6,11,13,4	2434	100	0.000333078	0.00372844	0.787,0.912,1.0,1.0	0.814,0.71,0.684,0.878	-0.153
7324	ENSG00000144357	UBR3	chr2	+	170863499	170863712	170863499	170863700	170865313	170865450	7324	70,82,62,64	143154168192	132169125140	154171159187	112	100	8.78997e-09	3.14974e-07	0.304,0.322,0.248,0.229	0.434,0.469,0.412,0.401	0.153
3120	ENSG00000162910	MRPL55	chr1	-	228296137	228296722	228296655	228296722	228295935	228296019	3120	3712410036674300	245242147206	7088684671667120	150,104,134,92	618	100	0	0	0.71,0.733,0.801,0.772	0.884,0.914,0.896,0.926	0.151
4933	ENSG00000130731	C16orf13	chr16	-	685517	685774	685611	685774	685280	685340	4933	84,101,83,93	236271219268	97,93,106,111	115111138109	194	100	6.80567e-14	5.58333e-12	0.155,0.161,0.163,0.152	0.303,0.302,0.284,0.344	0.151
6453	ENSG00000132323	ILKAP	chr2	-	239103422	239103511	239103445	239103511	239102915	239102972	6453	51,65,40,54	127156105103	30,50,27,24	212238228186	123	100	1.66978e-13	1.26964e-11	0.246,0.253,0.236,0.299	0.103,0.146,0.088,0.095	-0.151
3515	ENSG00000136877	FPGS	chr9	+	130569864	130570054	130569864	130569967	130570512	130570590	3515	34,41,39,65	106184116117	66,49,84,107	93,98,93,79	187	100	1.31096e-06	2.8781e-05	0.146,0.106,0.152,0.229	0.275,0.211,0.326,0.42	0.15
3006	ENSG00000198561	CTNND1	chr11	+	57529268	57529540	57529268	57529518	57558856	57559145	3006	22,23,37,25	40,55,31,53	33,45,37,34	27,41,34,29	122	100	0.0050237	0.035889	0.311,0.255,0.495,0.279	0.5,0.474,0.471,0.49	0.149
4232	ENSG00000055732	MCOLN3	chr1	-	85512992	85513292	85513257	85513292	85510815	85511045	4232	115,74,45,88	43,62,31,49	91,68,63,80	25,30,13,30	365	100	0.00493197	0.0354273	0.423,0.246,0.285,0.33	0.499,0.383,0.57,0.422	0.147
896	ENSG00000180228	PRKRA	chr2	-	179312182	179312313	179312231	179312313	179310221	179310262	896	39,34,38,36	25,29,21,22	47,40,44,45	11,18,15,20	149	100	0.00628782	0.0436576	0.511,0.44,0.548,0.523	0.741,0.599,0.663,0.602	0.146
2859	ENSG00000137822	TUBGCP4	chr15	+	43693913	43695997	43693913	43694048	43696610	43696750	2859	756829721795	2,11,10,1	9181060957906	22,8,22,20	2049	100	0.00106401	0.00988688	0.949,0.786,0.779,0.975	0.671,0.866,0.68,0.689	-0.146
5354	ENSG00000164609	SLU7	chr5	-	159845602	159846088	159846029	159846088	159844118	159844248	5354	171193134179	2,12,6,7	128189180161	6,21,20,14	527	100	0.00157097	0.0137185	0.942,0.753,0.809,0.829	0.802,0.631,0.631,0.686	-0.146
5688	ENSG00000130714	POMT1	chr9	+	134385289	134385449	134385289	134385383	134385646	134385802	5688	211220182208	187124114153	303258258281	119,93,114,96	166	100	1.68041e-07	4.42083e-06	0.405,0.517,0.49,0.45	0.605,0.626,0.577,0.638	0.146
5851	ENSG00000095906	NUBP2	chr16	+	1836537	1836956	1836537	1836656	1837677	1837832	5851	8991015690885	243259209266	610734661656	383295374339	400	100	9.45821e-12	5.5114e-10	0.48,0.495,0.452,0.454	0.285,0.383,0.306,0.326	-0.145
6150	ENSG00000008128	CDK11A	chr1	-	1638847	1639023	1638963	1639023	1637080	1637171	6150	80,98,69,83	80,81,50,85	85,90,66,63	131119157176	216	100	6.11241e-08	1.75626e-06	0.316,0.359,0.39,0.311	0.231,0.259,0.163,0.142	-0.145
1557	ENSG00000164068	RNF123	chr3	+	49737100	49737997	49737100	49737205	49738068	49738142	1557	170204151175	0,0,0,0	231265304264	9,4,2,5	892	100	5.10742e-08	1.50211e-06	1.0,1.0,1.0,1.0	0.742,0.881,0.945,0.855	-0.144
6599	ENSG00000046647	GEMIN8	chrX	-	14044170	14044340	14044258	14044340	14039582	14039630	6599	79,83,73,69	72,42,42,62	79,92,96,101	30,59,30,30	188	100	0.00393514	0.0294899	0.369,0.512,0.48,0.372	0.583,0.453,0.63,0.642	0.144
622	ENSG00000148187	MRRF	chr9	+	125047447	125048225	125047447	125047566	125048317	125048445	622	263339276303	16,14,11,19	268279274288	4,9,6,4	759	100	0.000178345	0.00221952	0.684,0.761,0.768,0.678	0.898,0.803,0.857,0.905	0.143
6299	ENSG00000161996	WDR90	chr16	+	712672	713064	712672	712844	715678	715801	6299	277232206240	44,41,37,56	295217278302	38,15,19,34	320	100	2.52029e-05	0.000407094	0.663,0.639,0.635,0.573	0.708,0.819,0.821,0.735	0.143
6865	ENSG00000239467	AC007405.6	chr2	+	171627622	171627937	171627622	171627697	171633886	171633935	6865	62,37,53,101	4,1,1,1	46,50,54,39	4,2,5,6	340	100	0.00266279	0.0213674	0.82,0.916,0.94,0.967	0.772,0.88,0.761,0.657	-0.143
3073	ENSG00000161249	DMKN	chr19	-	35989499	35989665	35989617	35989665	35988548	35988583	3073	613711510666	435435381438	586593608656	281210195259	218	100	5.24843e-10	2.28839e-08	0.393,0.428,0.38,0.411	0.489,0.564,0.589,0.537	0.142
5699	ENSG00000132879	FBXO44	chr1	+	11718323	11718450	11718323	11718421	11718792	11718928	5699	51,51,43,41	167152106124	20,20,23,27	234239261223	129	100	0	0	0.191,0.206,0.239,0.204	0.062,0.061,0.064,0.086	-0.142
4879	ENSG00000035115	SH3YL1	chr2	-	230546	231191	231022	231191	229965	230044	4879	40,26,36,18	13,13,11,20	23,27,23,24	22,35,36,21	576	100	0.000650431	0.0065835	0.348,0.258,0.362,0.135	0.154,0.118,0.1,0.166	-0.141
6089	ENSG00000147526	TACC1	chr8	+	38684685	38684893	38684685	38684806	38688642	38688695	6089	277284219298	211195168222	344319392421	157155183124	187	100	5.99946e-07	1.42773e-05	0.412,0.438,0.411,0.418	0.54,0.524,0.534,0.645	0.141
2024	ENSG00000104852	SNRNP70	chr19	+	49605370	49606844	49605370	49605430	49607890	49607992	2024	7015727461737700	163161159138	5484541352345690	203227219285	1514	100	7.43849e-14	6.02325e-12	0.74,0.749,0.719,0.787	0.641,0.612,0.612,0.569	-0.14
7556	ENSG00000115459	ELMOD3	chr2	+	85598208	85598685	85598208	85598332	85604466	85604597	7556	68,60,63,69	12,12,9,12	49,52,64,74	14,11,25,27	453	100	0.00724469	0.0489389	0.556,0.525,0.607,0.559	0.436,0.511,0.361,0.377	-0.14
7251	ENSG00000143774	GUK1	chr1	+	228328824	228329208	228328824	228328989	228329326	228329530	7251	220225191252	17,30,13,28	129136154176	5,7,3,4	319	100	1.87607e-06	3.99412e-05	0.802,0.702,0.822,0.738	0.89,0.859,0.941,0.932	0.139
7510	ENSG00000132591	ERAL1	chr17	+	27183522	27183703	27183522	27183600	27184956	27185003	7510	52,82,62,67	111143112119	111159157137	120131135128	203	100	3.6067e-09	1.38813e-07	0.188,0.22,0.214,0.217	0.313,0.374,0.364,0.345	0.139
1722	ENSG00000050426	LETMD1	chr12	+	51445874	51446029	51445874	51445990	51447560	51447643	1722	56,50,35,42	238231220254	22,28,52,36	42,73,76,92	139	100	1.42895e-08	4.92236e-07	0.145,0.135,0.103,0.106	0.274,0.216,0.33,0.22	0.138
5718	ENSG00000103319	EEF2K	chr16	+	22269814	22270148	22269814	22270016	22271782	22271850	5718	50,33,41,40	210253162205	96,66,84,80	128142123113	232	100	0	0	0.093,0.053,0.098,0.078	0.244,0.167,0.227,0.234	0.138
1400	ENSG00000003509	NDUFAF7	chr2	+	37468720	37468934	37468720	37468780	37471005	37471116	1400	276280275273	11,6,4,4	255230266217	15,30,16,29	254	100	6.20651e-10	2.6688e-08	0.908,0.948,0.964,0.964	0.87,0.751,0.867,0.747	-0.137
6403	ENSG00000102901	CENPT	chr16	-	67866130	67866448	67866357	67866448	67865914	67866011	6403	486550460499	42,36,26,30	862900910885	23,14,7,4	327	100	0	0	0.78,0.824,0.844,0.836	0.92,0.952,0.975,0.985	0.137
70	ENSG00000123815	ADCK4	chr19	-	41209273	41209527	41209445	41209527	41208504	41208598	70	64,46,85,64	108,134,80,115	49,71,73,92	57,47,49,68	272	100	6.0124e-06	0.000116094	0.179,0.112,0.281,0.17	0.24,0.357,0.354,0.332	0.135
6407	ENSG00000182196	ARL6IP4	chr12	+	123465675	123465846	123465675	123465813	123466141	123466426	6407	115212359531131	629643588652	1088111910801100	336328353357	133	100	3.92575e-13	2.75023e-11	0.579,0.591,0.549,0.566	0.709,0.72,0.697,0.698	0.135
7235	ENSG00000132424	PNISR	chr6	-	99851704	99852578	99852478	99852578	99850415	99850586	7235	2847298430543000	232223229165	2398316428592790	322338358352	874	100	4.00446e-10	1.78342e-08	0.584,0.605,0.604,0.676	0.46,0.517,0.477,0.476	-0.135
2473	ENSG00000185624	P4HB	chr17	-	79817054	79817263	79817056	79817263	79813017	79813155	2473	44,81,26,63	8,3,1,9	61,102,78,84	24,15,28,22	102	100	4.24653e-05	0.000638003	0.844,0.964,0.962,0.873	0.714,0.87,0.732,0.789	-0.134
5674	ENSG00000204310	AGPAT1	chr6	-	32139026	32139282	32139073	32139282	32138201	32138377	5674	59,50,27,46	1,0,1,4	34,34,41,44	6,5,8,4	147	100	3.55495e-05	0.000551371	0.976,1.0,0.948,0.887	0.794,0.822,0.777,0.882	-0.134
7454	ENSG00000228315	GUSBP11	chr22	-	24036305	24037704	24037359	24037704	24025911	24026054	7454	1208112811261170	7,14,7,13	97810021022942	24,21,26,29	1154	100	1.55705e-08	5.21947e-07	0.937,0.875,0.933,0.887	0.779,0.805,0.773,0.738	-0.134
15	ENSG00000196576	PLXNB2	chr22	-	50733147	50733207	50733154	50733207	50727945	50729026	15	83,61,32,48	43,17,22,30	69,77,90,78	24,20,17,21	107	100	0.00220445	0.0183508	0.643,0.77,0.576,0.599	0.729,0.783,0.832,0.776	0.133
1107	ENSG00000177082	WDR73	chr15	-	85189203	85189579	85189414	85189579	85188701	85189067	1107	281363251319	104,55,71,93	373410425404	194166192173	311	100	0.000542198	0.00564375	0.465,0.68,0.532,0.524	0.382,0.443,0.416,0.429	-0.133
1701	ENSG00000139631	CSAD	chr12	-	53565661	53565772	53565665	53565772	53565109	53565225	1701	3,4,0,0	23,72,35,32	2,4,5,2	9,13,19,20	104	100	0.000917438	0.00866701	0.111,0.051,0.0,0.0	0.176,0.228,0.202,0.088	0.133
2869	ENSG00000122786	CALD1	chr7	+	134617738	134618828	134617738	134618141	134620438	134620516	2869	82312238321095	162,179,99,158	1041137415151210	114,105,130,96	787	100	7.21428e-07	1.6784e-05	0.392,0.465,0.516,0.468	0.537,0.624,0.597,0.616	0.133
4532	ENSG00000114650	SCAP	chr3	-	47476414	47476627	47476497	47476627	47463931	47464026	4532	36,43,16,25	38,35,53,35	42,50,56,45	33,39,32,39	183	100	0.00666865	0.045893	0.341,0.402,0.142,0.281	0.41,0.412,0.489,0.387	0.133
4163	ENSG00000055609	KMT2C	chr7	-	151855941	151856157	151855947	151856157	151854845	151855010	4163	30,22,22,35	78,76,61,85	38,42,51,46	77,51,65,76	106	100	0.000431443	0.00465406	0.266,0.215,0.254,0.28	0.318,0.437,0.425,0.363	0.132
247	ENSG00000137409	MTCH1	chr6	-	36940427	36940572	36940478	36940572	36938422	36938470	247	603747553675	535583445546	833723766768	359384363386	151	100	1.78887e-10	8.51422e-09	0.427,0.459,0.451,0.45	0.606,0.555,0.583,0.569	0.131
787	ENSG00000061273	HDAC7	chr12	-	48177861	48179254	48179169	48179254	48176508	48177669	787	856953750821	1,0,6,0	650715606645	14,9,3,11	1408	100	8.02845e-09	2.89349e-07	0.984,1.0,0.899,1.0	0.767,0.849,0.935,0.806	-0.131
2264	ENSG00000159086	PAXBP1	chr21	-	34127523	34127664	34127540	34127664	34123429	34123529	2264	193211187181	178219127208	254295354288	170151163161	117	100	3.4295e-06	6.95865e-05	0.481,0.452,0.557,0.427	0.561,0.625,0.65,0.605	0.131
4563	ENSG00000214078	CPNE1	chr20	-	34220084	34220307	34220232	34220307	34219866	34219947	4563	344297287322	10,13,2,7	258282280292	26,23,28,28	248	100	3.41603e-11	1.83612e-09	0.933,0.902,0.983,0.949	0.8,0.832,0.801,0.808	-0.131
6151	ENSG00000008128	CDK11A	chr1	-	1640917	1641079	1640956	1641079	1640476	1640572	6151	148,137,99,149	32,37,17,28	193291228264	10,18,22,25	139	100	2.0765e-09	8.09188e-08	0.769,0.727,0.807,0.793	0.933,0.921,0.882,0.884	0.131
6850	ENSG00000185504	C17orf70	chr17	-	79518757	79519078	79518953	79519078	79517273	79518229	6850	224263195210	55,42,39,42	326238264265	44,24,20,32	296	100	4.68712e-05	0.000692516	0.579,0.679,0.628,0.628	0.715,0.77,0.817,0.737	0.131
4941	ENSG00000183317	EPHA10	chr1	-	38185085	38185279	38185179	38185279	38184332	38184488	4941	133,82,90,106	2,0,0,0	72,49,60,74	4,6,7,3	194	100	1.85593e-08	6.05849e-07	0.972,1.0,1.0,1.0	0.903,0.808,0.815,0.927	-0.13
6210	ENSG00000100445	SDR39U1	chr14	-	24911314	24911466	24911383	24911466	24910883	24911001	6210	153203169184	384434294367	226283311277	332261324280	169	100	1.46001e-10	7.16786e-09	0.191,0.217,0.254,0.229	0.287,0.391,0.362,0.369	0.13
6283	ENSG00000147144	CCDC120	chrX	+	48919489	48919648	48919489	48919589	48919765	48919856	6283	59,64,37,49	0,3,0,1	57,41,26,26	5,3,4,4	159	100	2.49575e-05	0.000405234	1.0,0.931,1.0,0.969	0.878,0.896,0.803,0.803	-0.13
4738	ENSG00000092841	MYL6	chr12	+	56552467	56553514	56552467	56552495	56553758	56553932	4738	1.22351e+18	907990716904	1.35441e+19	1822168919211660	1119	100	2.39975e-12	1.52678e-10	0.547,0.535,0.548,0.533	0.399,0.425,0.396,0.428	-0.129
6826	ENSG00000010361	FUZ	chr19	-	50315703	50315993	50315894	50315993	50314887	50314956	6826	246215142190	4,5,4,5	151154153183	7,16,10,22	291	100	5.3863e-07	1.30169e-05	0.955,0.937,0.924,0.929	0.881,0.768,0.84,0.741	-0.129
7056	ENSG00000162298	SYVN1	chr11	-	64899718	64900251	64900202	64900251	64898940	64899067	7056	263274165251	1,6,1,4	291283312292	18,15,2,15	584	100	6.52386e-05	0.000920598	0.978,0.887,0.966,0.915	0.735,0.764,0.964,0.769	-0.128
7477	ENSG00000183570	PCBP3	chr21	+	47333864	47334008	47333864	47333939	47337501	47337543	7477	4,2,1,5	55,30,27,26	2,8,6,9	15,12,24,18	169	100	0.000168985	0.00211996	0.041,0.038,0.021,0.102	0.073,0.283,0.129,0.228	0.128
4568	ENSG00000103266	STUB1	chr16	+	731792	731903	731792	731880	732058	732076	4568	187179137123	105,123,100,89	128133145168	171140154178	123	100	2.85126e-06	5.8479e-05	0.591,0.542,0.527,0.529	0.378,0.436,0.434,0.434	-0.127
5436	ENSG00000007545	CRAMP1L	chr16	+	1717962	1718194	1717962	1718185	1719001	1719166	5436	589547603572	380419409423	768820735779	273329325340	109	100	8.58273e-11	4.31559e-09	0.587,0.545,0.575,0.554	0.721,0.696,0.675,0.678	0.127
6190	ENSG00000141562	NARF	chr17	+	80441591	80442826	80441591	80441655	80443372	80443530	6190	1251136511451410	0,0,4,0	1429141915031480	11,20,25,18	1271	100	0	0	1.0,1.0,0.957,1.0	0.911,0.848,0.825,0.866	-0.127
6923	ENSG00000155508	CNOT8	chr5	+	154238198	154238376	154238198	154238328	154242766	154242955	6923	53,70,53,63	107105114106	105,105,93,92	91,128,75,117	148	100	5.00308e-05	0.000733982	0.251,0.311,0.239,0.287	0.438,0.357,0.456,0.347	0.127
817	ENSG00000133195	SLC39A11	chr17	-	70943869	70944014	70943890	70944014	70845772	70845943	817	58,58,57,68	31,30,36,37	39,41,40,48	29,43,45,40	121	100	0.00276924	0.0221646	0.607,0.615,0.567,0.603	0.526,0.441,0.424,0.498	-0.126
1665	ENSG00000087586	AURKA	chr20	-	54966998	54967351	54967223	54967351	54965611	54965721	1665	216218171224	31,32,28,29	234309272236	19,9,25,25	325	100	0.00031598	0.00357556	0.682,0.677,0.653,0.704	0.791,0.914,0.77,0.744	0.126
3071	ENSG00000161249	DMKN	chr19	-	35989499	35989665	35989617	35989665	35988121	35988440	3071	577674516660	332405222276	556598611653	586484487485	218	100	3.29257e-08	1.00995e-06	0.444,0.433,0.516,0.523	0.303,0.362,0.365,0.382	-0.126
6839	ENSG00000132781	MUTYH	chr1	-	45798589	45798996	45798956	45798996	45798434	45798506	6839	337307235292	3,14,0,10	217173151182	8,16,6,13	467	100	0.00056068	0.00579742	0.96,0.824,1.0,0.862	0.853,0.698,0.843,0.75	-0.125
7463	ENSG00000145916	RMND5B	chr5	+	177565108	177565397	177565108	177565259	177569583	177569729	7463	120157109194	332409252372	194233212198	263225203237	238	100	1.34337e-14	1.14739e-12	0.132,0.139,0.154,0.18	0.237,0.303,0.305,0.26	0.125
1806	ENSG00000105223	PLD3	chr19	+	40871459	40871837	40871459	40871492	40872325	40872417	1806	2796276824832940	172193111159	2506243522512470	256307277219	445	100	1.73306e-13	1.28638e-11	0.785,0.763,0.834,0.806	0.687,0.641,0.646,0.717	-0.124
2263	ENSG00000141756	FKBP10	chr17	+	39975781	39976301	39975781	39975927	39976520	39976713	2263	1315144811811510	641688509589	1440143814141700	402387354430	474	100	4.78637e-11	2.48692e-09	0.302,0.307,0.329,0.352	0.43,0.439,0.457,0.456	0.123
4829	ENSG00000090621	PABPC4	chr1	-	40030094	40030214	40030142	40030214	40029285	40029413	4829	10421053953940	30,66,60,54	10549718981010	234139151129	148	100	0	0	0.959,0.915,0.915,0.922	0.753,0.825,0.801,0.841	-0.123
4210	ENSG00000092199	HNRNPC	chr14	-	21699116	21699231	21699155	21699231	21698477	21698525	4210	1.53382e+19	2.42323e+19	2.22692e+19	2.12302e+19	139	100	1.66755e-13	1.26964e-11	0.313,0.31,0.313,0.315	0.43,0.434,0.439,0.434	0.121
1568	ENSG00000167272	POP5	chr12	-	121018798	121019060	121018917	121019060	121017316	121017400	1568	123157101124	21,34,13,10	172114168153	40,27,50,41	219	100	0.00266148	0.0213674	0.728,0.678,0.78,0.85	0.663,0.658,0.605,0.63	-0.12
2659	ENSG00000100142	POLR2F	chr22	+	38352779	38352908	38352779	38352849	38354380	38354478	2659	26,50,29,53	8,8,2,7	46,53,43,31	2,2,2,3	159	100	0.00165679	0.0144074	0.671,0.797,0.901,0.826	0.935,0.943,0.931,0.867	0.12
3483	ENSG00000170852	KBTBD2	chr7	-	32919046	32919554	32919312	32919554	32914603	32914769	3483	559669550623	14,15,16,21	602706665618	52,35,42,61	366	100	8.10979e-10	3.39714e-08	0.916,0.924,0.904,0.89	0.76,0.846,0.812,0.735	-0.12
4158	ENSG00000173559	NABP1	chr2	+	192542861	192543431	192542861	192542967	192543715	192543854	4158	308379296328	25,18,5,20	439410406401	45,47,29,31	564	100	0.00349456	0.0267345	0.686,0.789,0.913,0.744	0.634,0.607,0.713,0.696	-0.12
6717	ENSG00000130713	EXOSC2	chr9	+	133570878	133570993	133570878	133570980	133577520	133577697	6717	52,51,40,47	12,20,6,21	55,76,76,73	9,8,7,12	113	100	0.000869852	0.00826366	0.793,0.693,0.855,0.664	0.844,0.894,0.906,0.843	0.12
600	ENSG00000135018	UBQLN1	chr9	-	86281264	86284242	86284099	86284242	86279944	86280060	600	2832299827423090	351347334379	2259257726142710	810762794731	2935	100	0	0	0.216,0.227,0.219,0.217	0.087,0.103,0.101,0.112	-0.119
2086	ENSG00000168002	POLR2G	chr11	+	62529266	62530338	62529266	62529376	62532653	62532704	2086	809819704839	2,0,1,4	891107410381030	13,21,16,13	1062	100	1.44269e-11	8.10376e-10	0.974,1.0,0.985,0.952	0.866,0.828,0.859,0.882	-0.119
886	ENSG00000083099	LYRM2	chr6	-	90347443	90347601	90347460	90347601	90334207	90334321	886	18,25,25,21	2,4,3,8	33,28,40,28	0,1,3,3	117	100	0.00209064	0.0175913	0.885,0.842,0.877,0.692	1.0,0.96,0.919,0.889	0.118
6895	ENSG00000101365	IDH3B	chr20	-	2639283	2639483	2639404	2639483	2639040	2639168	6895	1367165213591620	90,123,94,145	1098120511951060	176165205176	221	100	1.9984e-15	1.78e-13	0.873,0.859,0.867,0.836	0.738,0.768,0.725,0.732	-0.118
1443	ENSG00000154328	NEIL2	chr8	+	11628954	11629099	11628954	11629094	11637106	11637459	1443	10,14,1,4	55,68,61,73	15,8,16,8	35,39,51,39	105	100	0.000655815	0.00662724	0.148,0.164,0.015,0.05	0.29,0.163,0.23,0.163	0.117
2220	ENSG00000169045	HNRNPH1	chr5	-	179043869	179044111	179044021	179044111	179043126	179043219	2220	1.52782e+19	1692192315631700	1.93102e+19	3762363439123830	252	100	1.11022e-16	1.11649e-14	0.782,0.778,0.792,0.8	0.671,0.672,0.667,0.674	-0.117
1429	ENSG00000110881	ASIC1	chr12	+	50474280	50474510	50474280	50474372	50474884	50474964	1429	45,54,26,41	290251208313	69,77,60,74	118128146161	238	100	0	0	0.061,0.083,0.05,0.052	0.197,0.202,0.147,0.162	0.116
3017	ENSG00000117335	CD46	chr1	+	207940357	207943707	207940357	207940540	207956636	207956675	3017	4547467145074540	3,9,8,20	3841445243714590	20,33,47,20	3267	100	3.93958e-09	1.48868e-07	0.979,0.941,0.945,0.874	0.855,0.805,0.74,0.876	-0.116
4118	ENSG00000089685	BIRC5	chr17	+	76210760	76210874	76210760	76210870	76219545	76221717	4118	100,135,65,88	131,153,92,204	122,103,123,99	254334307231	104	100	0.000195972	0.00241002	0.423,0.459,0.405,0.293	0.316,0.229,0.278,0.292	-0.116
6082	ENSG00000171634	BPTF	chr17	+	65941524	65942441	65941524	65942012	65943841	65943924	6082	1294133611361470	241244234242	1884222222802120	214260282223	529	100	3.80501e-08	1.1461e-06	0.504,0.509,0.479,0.535	0.625,0.618,0.604,0.643	0.116
476	ENSG00000125459	MSTO1	chr1	+	155581006	155581146	155581006	155581082	155581530	155581618	476	85,103,93,94	5,10,38,12	141183127118	13,7,7,5	164	100	0.000790684	0.00775144	0.912,0.863,0.599,0.827	0.869,0.941,0.917,0.935	0.115
169	ENSG00000123349	PFDN5	chr12	+	53690213	53690335	53690213	53690251	53691633	53691708	169	122141124132	19,24,15,14	206250173200	6,14,18,5	184	100	3.79835e-06	7.6643e-05	0.777,0.762,0.818,0.837	0.949,0.907,0.839,0.956	0.114
1381	ENSG00000116128	BCL9	chr1	+	147084681	147084998	147084681	147084776	147086225	147086415	1381	601669574692	30,33,18,50	643654653561	65,68,58,73	322	100	2.71161e-08	8.62596e-07	0.862,0.863,0.908,0.811	0.754,0.749,0.778,0.705	-0.114
1797	ENSG00000135597	REPS1	chr6	-	139247537	139251235	139251113	139251235	139242173	139242261	1797	1170115211851190	57,33,39,50	909112010461071	57,56,59,85	3676	100	0.00040317	0.00442565	0.358,0.487,0.453,0.393	0.303,0.352,0.325,0.255	-0.114
2012	ENSG00000108591	DRG2	chr17	+	18002330	18002407	18002330	18002391	18003676	18003749	2012	13,23,10,16	2,0,2,0	37,20,25,33	5,8,3,8	116	100	0.000253727	0.00302483	0.849,1.0,0.812,1.0	0.864,0.683,0.878,0.781	-0.114
4065	ENSG00000157036	EXOG	chr3	+	38539119	38539269	38539119	38539175	38541580	38541655	4065	97,89,82,63	2,6,5,11	88,96,106,97	0,1,2,0	194	100	1.12322e-07	3.03173e-06	0.962,0.884,0.894,0.747	1.0,0.98,0.965,1.0	0.114
4501	ENSG00000127054	CPSF3L	chr1	-	1254451	1254904	1254675	1254904	1250939	1250998	4501	1258137212451440	661719506613	1316120512951390	387396383363	324	100	6.81795e-09	2.48596e-07	0.37,0.371,0.432,0.421	0.512,0.484,0.511,0.542	0.114
6317	ENSG00000103202	NME4	chr16	+	448207	448394	448207	448385	448989	449123	6317	124,103,66,137	91,65,33,91	131,121,96,142	61,39,27,66	109	100	0.000417214	0.00453985	0.556,0.592,0.647,0.58	0.663,0.74,0.765,0.664	0.114
479	ENSG00000074416	MGLL	chr3	-	127541151	127542028	127541926	127542028	127540536	127540681	479	2,6,7,2	5,3,9,6	9,18,7,9	5,4,6,5	875	100	0.00689228	0.0472235	0.044,0.186,0.082,0.037	0.171,0.34,0.118,0.171	0.113
2877	ENSG00000174093	RP11-1407O15.2	chr17	-	36358796	36359042	36358841	36359042	36358124	36358158	2877	26,32,22,29	3,1,1,1	30,31,61,36	15,1,9,3	145	100	0.00292581	0.0231209	0.857,0.957,0.938,0.952	0.58,0.955,0.824,0.892	-0.113
3328	ENSG00000048991	R3HDM1	chr2	+	136399105	136399360	136399105	136399174	136402948	136403097	3328	531637534536	90,110,94,107	802789845757	83,108,69,69	286	100	2.52731e-07	6.30311e-06	0.674,0.669,0.665,0.637	0.772,0.719,0.811,0.793	0.113
5345	ENSG00000071553	ATP6AP1	chrX	+	153657393	153657749	153657393	153657520	153660611	153660805	5345	112109141164	0,6,2,4	133133207177	3,19,15,9	329	100	0.000317129	0.00357843	1.0,0.847,0.955,0.926	0.931,0.68,0.807,0.857	-0.113
7023	ENSG00000176261	ZBTB8OS	chr1	-	33116002	33116126	33116033	33116126	33099551	33099673	7023	127152161125	54,55,43,50	164162168142	45,16,41,29	131	100	0.000481072	0.00511857	0.642,0.678,0.741,0.656	0.736,0.885,0.758,0.789	0.113
1679	ENSG00000175061	FAM211A-AS1	chr17	+	16342640	16343017	16342640	16342728	16343498	16343567	1679	3487395832883840	4380475236294480	2314221322582210	8457800281477640	389	100	0	0	0.17,0.176,0.189,0.181	0.066,0.066,0.067,0.069	-0.112
2003	ENSG00000017260	ATP2C1	chr3	+	130720063	130720188	130720063	130720158	130734995	130735528	2003	124128100102	21,16,29,19	99132139153	6,13,8,11	130	100	7.52642e-06	0.000142204	0.82,0.86,0.726,0.805	0.927,0.887,0.93,0.915	0.112
2016	ENSG00000145349	CAMK2D	chr4	-	114378446	114378719	114378490	114378719	114372187	114375671	2016	101,106,98,108	70,80,58,67	138142182150	65,66,75,51	144	100	0.000330845	0.00371011	0.5,0.479,0.54,0.528	0.596,0.599,0.628,0.671	0.112
2187	ENSG00000118418	HMGN3	chr6	-	79911992	79912106	79912033	79912106	79910961	79911443	2187	4338477840824800	3275377830173770	5752632565425930	2771326230342900	141	100	3.90958e-10	1.75369e-08	0.484,0.473,0.49,0.475	0.595,0.579,0.605,0.592	0.112
2487	ENSG00000162066	AMDHD2	chr16	+	2578452	2578719	2578452	2578560	2578994	2579096	2487	76,76,50,76	2,4,4,0	137,114,81,95	8,11,11,10	259	100	0.00119027	0.0107868	0.936,0.88,0.828,1.0	0.869,0.8,0.74,0.786	-0.112
2731	ENSG00000011021	CLCN6	chr1	+	11886212	11886281	11886212	11886271	11887145	11887278	2731	2,1,6,4	29,39,27,39	10,3,27,7	46,26,35,52	110	100	0.00336415	0.0258956	0.059,0.023,0.168,0.085	0.165,0.095,0.412,0.109	0.111
3014	ENSG00000198561	CTNND1	chr11	+	57529268	57529591	57529268	57529540	57563048	57563201	3014	44,73,57,59	0,2,1,0	56,54,53,71	8,6,2,7	151	100	4.18077e-07	1.02224e-05	1.0,0.96,0.974,1.0	0.823,0.856,0.946,0.87	-0.11
3321	ENSG00000007202	KIAA0100	chr17	-	26970181	26970677	26970627	26970677	26969886	26970005	3321	650671621635	1,0,0,4	654671721634	19,12,12,24	546	100	4.44089e-16	4.13268e-14	0.992,1.0,1.0,0.967	0.863,0.911,0.917,0.829	-0.11
4865	ENSG00000158201	ABHD3	chr18	-	19243638	19244191	19244078	19244191	19239130	19239304	4865	124,92,114,141	93,85,78,114	82,79,58,71	126189153156	540	100	1.11022e-16	1.11649e-14	0.198,0.167,0.213,0.186	0.108,0.072,0.066,0.078	-0.11
5974	ENSG00000111445	RFC5	chr12	+	118455494	118455657	118455494	118455620	118455799	118455858	5974	141158149165	45,38,73,53	74,44,68,50	7,14,9,12	137	100	0.00388518	0.0291857	0.696,0.752,0.598,0.694	0.885,0.696,0.847,0.753	0.11
2639	ENSG00000143702	CEP170	chr1	-	243305587	243305765	243305668	243305765	243303238	243303409	2639	189188135169	38,75,51,58	192208179156	32,35,36,38	181	100	0.00107274	0.0099146	0.733,0.581,0.594,0.617	0.768,0.767,0.733,0.694	0.109
4214	ENSG00000165626	BEND7	chr10	-	13541738	13542080	13541777	13542080	13538765	13538888	4214	117170106111	105,98,72,87	75,117,95,107	140,142,79,97	139	100	0.0045148	0.0330785	0.445,0.555,0.514,0.479	0.278,0.372,0.464,0.442	-0.109
6084	ENSG00000108039	XPNPEP1	chr10	-	111635285	111637625	111637547	111637625	111633124	111633185	6084	2483262022012540	3,5,4,6	2440259226402620	18,26,12,22	2362	100	8.11827e-10	3.39714e-08	0.972,0.957,0.959,0.947	0.852,0.808,0.903,0.835	-0.109
3231	ENSG00000167536	DHRS13	chr17	-	27229600	27230089	27229835	27230089	27228510	27228634	3231	76,73,67,113	3,2,0,0	123,79,61,76	6,6,3,4	335	100	0.000272765	0.00317886	0.883,0.916,1.0,1.0	0.86,0.797,0.859,0.85	-0.108
3685	ENSG00000182718	ANXA2	chr15	-	60688349	60688626	60688478	60688626	60678226	60678285	3685	42,35,21,28	2,2,0,0	69,62,47,55	5,7,3,5	229	100	0.000728243	0.00724178	0.902,0.884,1.0,1.0	0.858,0.795,0.872,0.828	-0.108
5144	ENSG00000225138	CTD-2228K2.7	chr5	+	477358	477580	477358	477451	477920	477964	5144	523519461538	81,81,56,89	352378420488	32,42,23,24	229	100	2.03686e-07	5.24787e-06	0.738,0.737,0.782,0.725	0.828,0.797,0.889,0.899	0.108
5827	ENSG00000123219	CENPK	chr5	-	64857289	64857391	64857323	64857391	64848319	64848376	5827	156155152144	8,5,1,1	163200178126	23,35,15,11	134	100	3.21527e-11	1.74324e-09	0.936,0.959,0.991,0.991	0.841,0.81,0.899,0.895	-0.108
7559	ENSG00000116691	MIIP	chr1	+	12089279	12089951	12089279	12089338	12090084	12090181	7559	575535434500	0,0,3,2	482432408544	14,6,10,8	713	100	3.88526e-10	1.75369e-08	1.0,1.0,0.953,0.972	0.828,0.91,0.851,0.905	-0.108
4107	ENSG00000196440	ARMCX4	chrX	+	100741009	100741085	100741009	100741079	100742179	100742259	4107	9,10,2,5	44,55,24,45	15,16,11,10	46,34,46,43	106	100	0.00721494	0.0488438	0.162,0.146,0.073,0.095	0.235,0.307,0.184,0.18	0.107
260	ENSG00000092094	OSGEP	chr14	-	20917060	20917172	20917122	20917172	20916891	20916970	260	192218160214	243377259294	357398364372	303332372377	162	100	2.51182e-07	6.28964e-06	0.328,0.263,0.276,0.31	0.421,0.425,0.377,0.379	0.106
6038	ENSG00000174197	MGA	chr15	+	42028378	42028896	42028378	42028566	42032103	42032401	6038	383419371408	9,12,7,19	435501510432	27,52,14,32	430	100	0.000152086	0.00192572	0.908,0.89,0.925,0.833	0.789,0.691,0.894,0.758	-0.106
7508	ENSG00000042445	RETSAT	chr2	-	85572635	85573217	85573097	85573217	85571716	85571855	7508	189277229260	255213192252	278232278371	166164126124	562	100	1.62218e-07	4.28573e-06	0.117,0.188,0.175,0.155	0.23,0.201,0.282,0.347	0.106
1782	ENSG00000198755	RPL10A	chr6	+	35436575	35436804	35436575	35436650	35437157	35437306	1782	1.85832e+19	52,46,47,39	1.57222e+19	875767665802	254	100	0	0	0.993,0.994,0.993,0.995	0.876,0.89,0.906,0.884	-0.105
3210	ENSG00000165359	DDX26B	chrX	+	134711117	134711352	134711117	134711220	134713712	134714087	3210	169138132170	28,31,26,34	141152145155	26,12,10,21	232	100	0.00549803	0.0388664	0.722,0.657,0.686,0.683	0.7,0.845,0.862,0.761	0.105
4509	ENSG00000183597	TANGO2	chr22	+	20024281	20024617	20024281	20024377	20030877	20030966	4509	99,87,73,98	52,65,63,77	67,56,60,48	80,72,74,69	340	100	5.78643e-05	0.000835149	0.359,0.282,0.254,0.272	0.198,0.186,0.193,0.17	-0.105
1693	ENSG00000148824	MTG1	chr10	+	135213032	135213157	135213032	135213123	135215652	135216277	1693	50,45,38,61	1,2,1,5	35,33,41,42	8,2,8,4	134	100	0.0017193	0.014868	0.974,0.944,0.966,0.901	0.766,0.925,0.793,0.887	-0.104
4970	ENSG00000006015	C19orf60	chr19	+	18699804	18700493	18699804	18699887	18701663	18701743	4970	1225117310961310	140,79,82,81	1457122610661270	42,61,76,56	706	100	0.00081966	0.00792338	0.553,0.678,0.654,0.698	0.831,0.74,0.665,0.764	0.104
5556	ENSG00000106077	ABHD11	chr7	-	73151550	73152065	73151891	73152065	73151258	73151440	5556	398448335447	2,9,5,4	570592590594	44,16,23,17	441	100	1.11162e-07	3.01345e-06	0.978,0.919,0.938,0.962	0.746,0.894,0.853,0.888	-0.104
7018	ENSG00000176261	ZBTB8OS	chr1	-	33100302	33100393	33100368	33100393	33093108	33093145	7018	197221242251	27,43,32,27	217231214210	69,41,71,42	166	100	0.000217564	0.002634	0.815,0.756,0.82,0.848	0.655,0.772,0.645,0.751	-0.104
2867	ENSG00000197111	PCBP2	chr12	+	53854114	53854470	53854114	53854209	53854798	53854927	2867	441424456484	38,47,37,24	469592586569	14,26,14,34	361	100	1.5068e-05	0.000263901	0.763,0.714,0.773,0.848	0.903,0.863,0.921,0.823	0.103
6757	ENSG00000168488	ATXN2L	chr16	+	28847253	28847497	28847253	28847443	28847646	28847811	6757	70,65,54,58	64,58,45,66	72,65,65,75	48,38,36,51	154	100	0.00563523	0.0397013	0.415,0.421,0.438,0.363	0.493,0.526,0.54,0.488	0.103
7466	ENSG00000049656	CLPTM1L	chr5	-	1324877	1325931	1325865	1325931	1323901	1323984	7466	1217126211981250	6,1,1,2	1330142715351490	21,24,14,16	1088	100	1.50757e-12	9.89443e-11	0.949,0.991,0.991,0.983	0.853,0.845,0.91,0.896	-0.103
3196	ENSG00000110514	MADD	chr11	+	47317046	47317130	47317046	47317127	47317447	47317606	3196	88,119,72,100	49,58,29,40	79,74,91,99	67,61,59,56	103	100	0.00360715	0.0274269	0.636,0.666,0.707,0.708	0.534,0.541,0.6,0.632	-0.102
6557	ENSG00000180376	CCDC66	chr3	+	56600621	56600787	56600621	56600768	56600977	56601081	6557	238252259312	115,130,130,99	361454456396	130108101115	119	100	2.40821e-05	0.000395238	0.635,0.62,0.626,0.726	0.7,0.779,0.791,0.743	0.102
6758	ENSG00000168488	ATXN2L	chr16	+	28847253	28847497	28847253	28847443	28847769	28847806	6758	51,66,49,50	95113108113	70,60,52,67	65,62,99,86	154	100	0.00318849	0.0247884	0.258,0.275,0.228,0.223	0.412,0.386,0.254,0.336	0.101
1192	ENSG00000197622	CDC42SE1	chr1	-	151027491	151028469	151028152	151028469	151026706	151026797	1192	1462163713841770	2,6,2,0	1650162618001640	33,16,24,39	761	100	0	0	0.99,0.973,0.989,1.0	0.868,0.93,0.908,0.847	-0.1

### Sheet: mutually exclusive exons
ID	GeneID	geneSymbol	chr	strand	X1stExonStart_0base	X1stExonEnd	X2ndExonStart_0base	X2ndExonEnd	upstreamES	upstreamEE	downstreamES	downstreamEE	ID.1	RBM5-/-;RBM10-/CE _IJC	RBM5-/-;RBM10-/CE _SJC	RBM5-Flag_IJC	RBM5-Flag_SJC	IncFormLen	SkipFormLen	RBM5-/-;RBM10-/CE _RBM5-Flag_PValue	RBM5-/-;RBM10-/CE _RBM5-Flag_FDR	RBM5-/-;RBM10-/CE _IncLevel	RBM5-Flag_IncLevel	RBM5-/-;RBM10-/CE _RBM5-Flag_IncLevelDifference
5500	ENSG00000183077	AFMID	chr17	+	76198783	76198832	76201520	76201599	76187050	76187141	76201683	76201819	5500	5,2,0,2	30,21,27,22	17,5,8,8	3,0,4,0	149	179	0	0	0.167,0.103,0.0,0.098	0.872,1.0,0.706,1.0	0.802
36808	ENSG00000068078	FGFR3	chr4	+	1804640	1804791	1805418	1805563	1803561	1803752	1806547	1806696	36808	139170158185	40,46,39,45	91,64,112,142	261285284245	251	245	0	0	0.772,0.783,0.798,0.801	0.254,0.18,0.278,0.361	-0.52
24112	ENSG00000182979	MTA1	chr14	+	105931430	105931520	105934674	105934686	105930752	105930904	105935803	105935835	24112	3,1,11,2	10,9,17,5	12,4,20,22	7,5,1,1	190	112	1.44598e-05	0.000381671	0.15,0.061,0.276,0.191	0.503,0.32,0.922,0.928	0.499
38455	ENSG00000204842	ATXN2	chr12	-	111991961	111992021	111993686	111993723	111990083	111990234	112036587	112036626	38455	7,8,3,8	0,9,0,1	7,2,8,12	23,22,16,6	137	160	9.65556e-05	0.00198668	1.0,0.509,1.0,0.903	0.262,0.096,0.369,0.7	-0.496
10047	ENSG00000163157	TMOD4	chr1	-	151144108	151144239	151144743	151144833	151142994	151143139	151145974	151146091	10047	4,14,21,13	9,5,10,6	0,0,2,5	1,4,8,10	190	231	0.000498819	0.00814665	0.351,0.773,0.719,0.725	0.0,0.0,0.233,0.378	-0.489
22563	ENSG00000171307	ZDHHC16	chr10	+	99212171	99212260	99213555	99213603	99205951	99206110	99214470	99214556	22563	30,37,28,37	50,69,59,40	89,86,94,124	20,6,25,24	189	148	0	0	0.32,0.296,0.271,0.42	0.777,0.918,0.746,0.802	0.484
37708	ENSG00000123219	CENPK	chr5	-	64848319	64848376	64850623	64850725	64838628	64838675	64857323	64857391	37708	8,7,4,2	7,3,1,0	2,8,6,8	13,28,9,12	202	157	0.000999232	0.0144978	0.47,0.645,0.757,1.0	0.107,0.182,0.341,0.341	-0.475
42754	ENSG00000143537	ADAM15	chr1	+	155028262	155028328	155028407	155028476	155026789	155026982	155028861	155028946	42754	7,16,13,16	19,4,15,12	12,20,8,14	238227248224	166	169	4.24105e-14	5.31443e-12	0.273,0.803,0.469,0.576	0.049,0.082,0.032,0.06	-0.474
33862	ENSG00000064545	TMEM161A	chr19	-	19243465	19243563	19243938	19244019	19232567	19232628	19249234	19249271	33862	8,12,8,13	6,2,11,1	2,2,3,3	6,17,12,6	181	198	3.93066e-06	0.000121262	0.593,0.868,0.443,0.934	0.267,0.114,0.215,0.354	-0.472
33207	ENSG00000089327	FXYD5	chr19	+	35657044	35657074	35657153	35657331	35649246	35649303	35660468	35660782	33207	9,6,12,14	49,73,43,52	58,78,67,54	49,43,51,35	130	278	0	0	0.282,0.149,0.374,0.365	0.717,0.795,0.737,0.767	0.462
35458	ENSG00000163521	GLB1L	chr2	-	220104496	220104555	220104912	220105007	220104282	220104404	220107235	220107296	35458	44,43,21,33	8,20,10,9	12,19,23,8	28,57,33,31	195	159	1.24567e-13	1.45239e-11	0.818,0.637,0.631,0.749	0.259,0.214,0.362,0.174	-0.457
19914	ENSG00000175287	PHYHD1	chr9	+	131700035	131700057	131702647	131702776	131698861	131698924	131702877	131702994	19914	3,7,0,2	15,14,12,11	6,2,3,7	24,1,1,2	122	229	0.00281522	0.0335398	0.273,0.484,0.0,0.254	0.319,0.79,0.849,0.868	0.454
36807	ENSG00000068078	FGFR3	chr4	+	1804640	1804791	1805418	1805563	1803561	1803752	1806056	1806247	36807	203252234291	70,98,72,102	169122163234	384428466386	251	245	0	0	0.739,0.715,0.76,0.736	0.3,0.218,0.255,0.372	-0.451
42757	ENSG00000143537	ADAM15	chr1	+	155028265	155028328	155028407	155028476	155026789	155026982	155028861	155028946	42757	510538366438	19,4,15,12	238233257301	238227248224	163	169	0	0	0.965,0.993,0.962,0.974	0.509,0.516,0.518,0.582	-0.442
25864	ENSG00000140983	RHOT2	chr16	+	718655	718699	719552	719606	718352	718411	720122	720175	25864	19,26,12,22	381425350321	236189230207	249227249240	144	154	0	0	0.051,0.061,0.035,0.068	0.503,0.471,0.497,0.48	0.434
16326	ENSG00000140395	WDR61	chr15	-	78587287	78587315	78588016	78588135	78582292	78582441	78591903	78591947	16326	49,40,36,47	5,1,1,5	8,26,25,17	13,10,9,15	219	128	3.41395e-09	2.0144e-07	0.851,0.959,0.955,0.846	0.265,0.603,0.619,0.398	-0.431
45748	ENSG00000170581	STAT2	chr12	-	56743128	56743293	56743880	56743974	56742312	56742407	56744195	56744216	45748	150132131134	44,82,84,66	63,68,89,72	214204199239	194	265	0	0	0.823,0.687,0.681,0.735	0.287,0.313,0.379,0.292	-0.414
25228	ENSG00000102890	ELMO3	chr16	+	67233853	67233904	67234094	67234264	67233586	67233659	67234353	67234453	25228	2,6,1,14	14,11,4,20	5,7,5,5	7,1,1,2	151	270	0.00048259	0.00792152	0.203,0.494,0.309,0.556	0.561,0.926,0.899,0.817	0.41
20294	ENSG00000135976	ANKRD36	chr2	+	97873547	97873576	97873670	97873743	97871799	97871872	97875417	97875446	20294	7,19,15,4	28,42,45,36	19,26,17,30	10,14,13,23	129	173	5.70158e-10	3.83949e-08	0.251,0.378,0.309,0.13	0.718,0.714,0.637,0.636	0.409
43535	ENSG00000081803	CADPS2	chr7	-	122000983	122001067	122019421	122019496	121985627	121985735	122027079	122027227	43535	17,10,28,9	1,3,4,1	11,16,25,14	16,16,22,21	175	184	5.55706e-10	3.75256e-08	0.947,0.778,0.88,0.904	0.42,0.513,0.544,0.412	-0.405
15432	ENSG00000143398	PIP5K1A	chr1	+	151211605	151211654	151212430	151212515	151209033	151209239	151214913	151215043	15432	2,5,3,4	0,10,7,23	12,4,11,4	129,84,125,121	149	185	0.00409852	0.0451757	1.0,0.383,0.347,0.178	0.104,0.056,0.098,0.039	-0.403
33721	ENSG00000166333	ILK	chr11	+	6630114	6630198	6630529	6630639	6629623	6629719	6630742	6630870	33721	1,5,2,5	378410355436	172158224231	338297333314	184	210	0	0	0.003,0.014,0.006,0.013	0.367,0.378,0.434,0.456	0.4
21524	ENSG00000203875	SNHG5	chr6	-	86387671	86387750	86387853	86387906	86375721	86375865	86388411	86388451	21524	5,15,14,18	0,0,0,5	6,17,18,17	4,18,14,23	153	179	5.22205e-10	3.55099e-08	1.0,1.0,1.0,0.808	0.637,0.525,0.601,0.464	-0.395
22917	ENSG00000136717	BIN1	chr2	-	127808729	127808819	127815048	127815177	127808377	127808488	127816586	127816731	22917	2,33,7,7	14,5,7,8	8,17,10,8	2,1,2,1	229	190	0.000143914	0.00281573	0.106,0.846,0.453,0.421	0.768,0.934,0.806,0.869	0.388
45955	ENSG00000124370	MCEE	chr2	-	71337892	71337988	71343902	71344024	71336943	71337252	71344648	71344717	45955	6,3,3,5	2,6,1,5	8,3,5,6	23,36,32,13	222	196	0.000784998	0.0118493	0.726,0.306,0.726,0.469	0.235,0.069,0.121,0.29	-0.378
33228	ENSG00000164828	SUN1	chr7	+	889156	889240	889559	889670	881582	881767	891020	891119	33228	44,61,23,34	217205157179	134122118100	98111102100	184	211	0	0	0.189,0.254,0.144,0.179	0.611,0.558,0.57,0.534	0.377
33231	ENSG00000164828	SUN1	chr7	+	889156	889240	889559	889670	882977	883157	891020	891119	33231	44,60,25,34	217209158183	134122118100	99111102100	184	211	0	0	0.189,0.248,0.154,0.176	0.608,0.558,0.57,0.534	0.376
17270	ENSG00000088766	CRLS1	chr20	+	6006816	6006884	6009317	6009371	5996006	5996136	6011930	6012016	17270	24,30,25,17	7,13,12,8	30,8,13,8	29,29,18,27	168	154	8.68338e-07	3.07492e-05	0.759,0.679,0.656,0.661	0.487,0.202,0.398,0.214	-0.364
19653	ENSG00000161249	DMKN	chr19	-	35997380	35997567	35998359	35998413	35997027	35997087	36000812	36000863	19653	250283234292	112,127,93,109	45,89,85,98	167193166161	154	287	0	0	0.806,0.806,0.824,0.833	0.334,0.462,0.488,0.531	-0.364
42759	ENSG00000143537	ADAM15	chr1	+	155028407	155028476	155028555	155028725	155026789	155026982	155028861	155028946	42759	19,4,15,12	677753529628	238227248224	571599546597	169	270	0	0	0.043,0.008,0.043,0.03	0.4,0.377,0.421,0.375	0.362
45120	ENSG00000099949	LZTR1	chr22	+	21337315	21337378	21340129	21340186	21336557	21336860	21342298	21342407	45120	134137142116	5,7,11,4	123119115125	94,72,80,80	163	157	0	0	0.963,0.95,0.926,0.965	0.558,0.614,0.581,0.601	-0.362
14	ENSG00000075711	DLG1	chr3	-	196802707	196802741	196803456	196803556	196796089	196796131	196807921	196807988	14	87,96,73,115	130123117123	217254303226	87,52,83,73	200	134	0	0	0.31,0.343,0.295,0.385	0.626,0.766,0.71,0.675	0.361
17888	ENSG00000158882	TOMM40L	chr1	+	161196677	161196745	161197047	161197140	161196144	161196394	161197673	161197779	17888	29,46,31,48	2,11,0,4	50,29,39,75	54,19,44,57	168	193	5.55112e-16	8.12937e-14	0.943,0.828,1.0,0.932	0.515,0.637,0.505,0.602	-0.361
45931	ENSG00000005436	GCFC2	chr2	-	75917094	75917207	75917763	75917845	75914952	75915103	75921366	75921553	45931	30,25,41,35	19,24,26,25	4,11,27,7	37,38,40,28	182	213	8.77436e-08	3.96477e-06	0.649,0.549,0.649,0.621	0.112,0.253,0.441,0.226	-0.359
15098	ENSG00000179094	PER1	chr17	-	8051498	8051577	8052576	8052628	8050991	8051145	8052779	8052921	15098	19,14,12,8	0,0,0,0	20,4,10,17	0,7,13,9	152	179	1.41835e-09	8.96753e-08	1.0,1.0,1.0,1.0	1.0,0.402,0.475,0.69	-0.358
17299	ENSG00000224897	POT1-AS1	chr7	+	124739457	124739567	124765878	124766031	124720765	124720867	124778626	124778713	17299	9,1,4,5	6,5,7,13	0,0,0,3	15,11,9,21	210	253	2.28918e-07	9.37656e-06	0.644,0.194,0.408,0.317	0.0,0.0,0.0,0.147	-0.354
38647	ENSG00000103121	CMC2	chr16	-	81022144	81022201	81030527	81030625	81015410	81015482	81030918	81031034	38647	14,21,9,4	3,4,0,0	15,7,6,12	10,2,11,6	198	157	0.000392408	0.00663843	0.787,0.806,1.0,1.0	0.543,0.735,0.302,0.613	-0.35
26636	ENSG00000204628	GNB2L1	chr5	-	180666486	180666582	180668491	180668563	180664019	180664042	180669173	180669345	26636	28,30,12,23	2,3,5,6	18,22,22,7	13,12,34,19	172	196	8.86023e-07	3.12843e-05	0.941,0.919,0.732,0.814	0.612,0.676,0.424,0.296	-0.349
42310	ENSG00000100714	MTHFD1	chr14	+	64855718	64855843	64857054	64857185	64855025	64855186	64867510	64867595	42310	6,7,6,7	1,13,13,6	0,3,8,9	37,33,19,20	225	231	0.00133925	0.0184303	0.86,0.356,0.322,0.545	0.0,0.085,0.302,0.316	-0.345
17024	ENSG00000159128	IFNGR2	chr21	+	34783141	34783198	34783750	34783881	34775732	34775922	34787194	34787327	17024	12,8,1,7	11,12,6,18	24,34,30,11	5,9,9,17	157	231	0.00103706	0.0149665	0.616,0.495,0.197,0.364	0.876,0.848,0.831,0.488	0.343
4622	ENSG00000039650	PNKP	chr19	-	50364705	50364767	50364864	50364952	50364495	50364622	50365300	50365362	4622	6,7,5,4	40,21,21,33	61,32,42,42	38,45,27,47	188	162	7.88002e-11	6.05255e-09	0.114,0.223,0.17,0.095	0.58,0.38,0.573,0.435	0.342
20460	ENSG00000131591	C1orf159	chr1	-	1041335	1041429	1042029	1042251	1027370	1027483	1050401	1050455	20460	12,3,5,1	9,1,11,5	24,18,10,17	3,4,6,4	322	194	0.00114003	0.0161835	0.445,0.644,0.215,0.108	0.828,0.731,0.501,0.719	0.342
22560	ENSG00000171307	ZDHHC16	chr10	+	99210113	99210293	99213555	99213603	99205946	99206110	99214470	99214556	22560	66,99,69,76	50,69,59,40	143,102,124,96	20,6,25,24	280	148	5.0504e-13	5.44458e-11	0.411,0.431,0.382,0.501	0.791,0.9,0.724,0.679	0.342
48424	ENSG00000145916	RMND5B	chr5	+	177562173	177562313	177563029	177563249	177558237	177558377	177565108	177565259	48424	6,10,5,23	9,6,5,27	6,5,1,1	10,21,10,13	240	320	0.000452917	0.00747483	0.471,0.69,0.571,0.532	0.444,0.241,0.118,0.093	-0.342
47514	ENSG00000078549	ADCYAP1R1	chr7	+	31135280	31135364	31142850	31142980	31132257	31132349	31144481	31144523	47514	0,0,0,2	8,15,14,26	5,3,9,3	10,8,11,12	184	230	3.32526e-09	1.96684e-07	0.0,0.0,0.0,0.088	0.385,0.319,0.506,0.238	0.34
16877	ENSG00000141971	MVB12A	chr19	+	17531121	17531220	17531346	17531443	17530855	17531034	17531769	17531905	16877	149,112,92,134	81,90,75,97	106,65,81,88	247238277284	199	197	0	0	0.646,0.552,0.548,0.578	0.298,0.213,0.224,0.235	-0.338
12045	ENSG00000177302	TOP3A	chr17	-	18208425	18208534	18210204	18210280	18198016	18198099	18212195	18212255	12045	2,6,1,7	17,10,8,2	17,41,22,30	13,20,7,14	176	209	0.00461628	0.0496118	0.123,0.416,0.129,0.806	0.608,0.709,0.789,0.718	0.337
19645	ENSG00000161249	DMKN	chr19	-	35997027	35997087	35997380	35997567	35996840	35996888	36000812	36000863	19645	112,126,93,110	110135102119	167193169161	51,47,37,45	287	160	0	0	0.362,0.342,0.337,0.34	0.646,0.696,0.718,0.666	0.336
49128	ENSG00000115459	ELMOD3	chr2	+	85582198	85582293	85582677	85582721	85581842	85581952	85584089	85584375	49128	71,35,32,50	11,22,3,14	15,4,8,11	7,22,7,10	195	144	0.000379783	0.00646309	0.827,0.54,0.887,0.725	0.613,0.118,0.458,0.448	-0.336
4276	ENSG00000142765	SYTL1	chr1	+	27677284	27677443	27677748	27677827	27676462	27676976	27677946	27678046	4276	29,20,31,19	6,13,8,4	4,5,7,10	5,5,15,9	259	179	8.39423e-05	0.00175841	0.77,0.515,0.728,0.767	0.356,0.409,0.244,0.434	-0.334
48637	ENSG00000126653	NSRP1	chr17	+	28483557	28483680	28490084	28490180	28445097	28445191	28499559	28499616	48637	18,4,9,3	26,25,16,10	8,14,17,9	9,5,15,3	223	196	0.000532887	0.00858197	0.378,0.123,0.331,0.209	0.439,0.711,0.499,0.725	0.333
12047	ENSG00000177302	TOP3A	chr17	-	18208425	18208534	18210204	18210280	18205577	18205748	18212195	18212255	12047	2,6,1,7	17,10,8,5	19,41,21,30	13,26,13,17	176	209	0.00121807	0.0170621	0.123,0.416,0.129,0.624	0.634,0.652,0.657,0.677	0.332
43750	ENSG00000165810	BTNL9	chr5	+	180480468	180480501	180485351	180485378	180480199	180480316	180486236	180488518	43750	28,26,21,21	0,2,3,3	5,10,1,6	4,4,3,1	133	127	0.00138419	0.0189096	1.0,0.925,0.87,0.87	0.544,0.705,0.241,0.851	-0.331
11530	ENSG00000198755	RPL10A	chr6	+	35436575	35436650	35436723	35437062	35436196	35436216	35437157	35437306	11530	191244161182	1443137111641210	994892760899	1514144814901420	175	439	0	0	0.249,0.309,0.258,0.273	0.622,0.607,0.561,0.614	0.329
15404	ENSG00000162601	MYSM1	chr1	-	59134101	59134238	59134303	59134354	59127077	59127183	59134655	59134710	15404	12,18,9,16	43,68,60,52	26,39,29,23	24,25,37,32	151	237	2.68595e-09	1.61024e-07	0.305,0.294,0.191,0.326	0.63,0.71,0.552,0.53	0.326
18426	ENSG00000182796	TMEM198B	chr12	+	56225040	56225133	56226654	56226798	56224637	56224867	56227230	56227325	18426	22,53,45,44	11,23,9,12	7,8,10,20	15,7,25,21	193	244	1.09978e-06	3.83582e-05	0.717,0.744,0.863,0.823	0.371,0.591,0.336,0.546	-0.326
47138	ENSG00000167889	MGAT5B	chr17	+	74868932	74869045	74878232	74878380	74864537	74865179	74898636	74898752	47138	16,5,20,3	9,15,10,11	7,10,9,22	2,4,4,2	213	248	0.000705114	0.0108455	0.674,0.28,0.7,0.241	0.803,0.744,0.724,0.928	0.326
7426	ENSG00000162804	SNED1	chr2	+	241979491	241979605	241979716	241979830	241976636	241976770	241987731	241987857	7426	4,2,2,10	22,16,17,23	2,9,6,4	8,6,3,4	214	214	0.00238084	0.0293649	0.154,0.111,0.105,0.303	0.2,0.6,0.667,0.5	0.324
37336	ENSG00000270011	ZNF559-ZNF177	chr19	+	9443690	9443789	9451777	9451860	9435370	9435456	9482285	9482428	37336	6,13,3,2	1,13,5,8	5,5,4,4	24,23,23,29	199	183	0.00309394	0.0361691	0.847,0.479,0.356,0.187	0.161,0.167,0.138,0.113	-0.323
2760	ENSG00000125459	MSTO1	chr1	+	155581217	155581394	155581530	155581618	155581006	155581082	155581773	155581891	2760	38,39,30,33	12,23,48,19	142126143163	28,14,21,14	277	188	2.2317e-08	1.13144e-06	0.682,0.535,0.298,0.541	0.775,0.859,0.822,0.888	0.322
37620	ENSG00000160953	MUM1	chr19	+	1358392	1358463	1358586	1358699	1357007	1357093	1360134	1361031	37620	29,33,29,38	28,19,34,29	90,96,59,65	9,11,7,8	171	213	0	0	0.563,0.684,0.515,0.62	0.926,0.916,0.913,0.91	0.321
30709	ENSG00000144596	GRIP2	chr3	-	14537924	14538068	14545073	14545179	14536350	14536497	14547122	14547297	30709	40,33,22,38	25,44,7,18	8,5,6,8	13,13,15,23	206	244	4.10496e-05	0.00094859	0.655,0.47,0.788,0.714	0.422,0.313,0.321,0.292	-0.32
49102	ENSG00000172660	TAF15	chr17	+	34136975	34137067	34144243	34144321	34136487	34136580	34144719	34144759	49102	22,14,12,5	6,26,11,9	14,30,34,22	3,5,2,12	192	178	0.000439568	0.00730884	0.773,0.333,0.503,0.34	0.812,0.848,0.94,0.63	0.32
42001	ENSG00000184465	WDR27	chr6	-	170065581	170065652	170068077	170068281	170064261	170064382	170070664	170070789	42001	40,29,28,27	17,19,15,24	65,34,77,71	7,7,5,14	304	171	1.40162e-08	7.3513e-07	0.57,0.462,0.512,0.388	0.839,0.732,0.897,0.74	0.319
42838	ENSG00000227398	KIF9-AS1	chr3	+	47210658	47210886	47281104	47281684	47205986	47206087	47284468	47288091	42838	35,17,23,26	112106101136	34,30,36,48	44,42,37,57	328	680	3.1708e-13	3.50373e-11	0.393,0.25,0.321,0.284	0.616,0.597,0.669,0.636	0.318
31196	ENSG00000153157	SYCP2L	chr6	+	10903107	10903196	10906252	10906287	10902909	10902995	10907774	10907917	31196	56,54,64,55	9,5,2,2	8,27,37,24	5,15,23,7	189	135	1.25266e-09	8.04547e-08	0.816,0.885,0.958,0.952	0.533,0.563,0.535,0.71	-0.317
39048	ENSG00000131381	ZFYVE20	chr3	-	15116553	15116623	15116796	15116924	15116411	15116437	15117112	15117217	39048	12,19,22,10	20,18,13,14	6,12,25,13	1,4,6,5	228	170	0.000153897	0.00297189	0.309,0.44,0.558,0.348	0.817,0.691,0.756,0.66	0.317
16204	ENSG00000133816	MICAL2	chr11	+	12270730	12270793	12277189	12277297	12260982	12261132	12278331	12278518	16204	20,19,24,18	8,12,13,10	6,3,2,5	5,5,6,21	163	208	0.000501339	0.00816312	0.761,0.669,0.702,0.697	0.605,0.434,0.298,0.233	-0.315
19649	ENSG00000161249	DMKN	chr19	-	35997027	35997087	35999106	35999142	35996840	35996888	36001085	36001154	19649	51,116,67,80	109,132,96,124	115112142125	56,54,38,46	136	160	0	0	0.355,0.508,0.451,0.431	0.707,0.709,0.815,0.762	0.312
8828	ENSG00000172575	RASGRP1	chr15	-	38790994	38791147	38792303	38792340	38786582	38786968	38794512	38794622	8828	1,2,1,0	33,30,53,34	9,8,7,6	28,25,20,25	137	253	9.31233e-11	7.06342e-09	0.053,0.11,0.034,0.0	0.372,0.371,0.393,0.307	0.311
49085	ENSG00000138834	MAPK8IP3	chr16	+	1779487	1779579	1793332	1795104	1774557	1774678	1797029	1797068	49085	6,1,3,5	1790200817171970	119,69,96,91	1721171219001990	192	1872	0	0	0.032,0.005,0.017,0.024	0.403,0.282,0.33,0.308	0.311
33957	ENSG00000228486	LINC01125	chr2	+	98306718	98306790	98317616	98317767	98292307	98292391	98319131	98319167	33957	12,23,5,5	34,17,20,9	10,8,6,8	5,1,3,10	172	251	0.00412845	0.0454268	0.34,0.664,0.267,0.448	0.745,0.921,0.745,0.539	0.308
2477	ENSG00000132549	VPS13B	chr8	+	100515063	100515178	100519997	100520139	100513914	100514086	100523331	100523740	2477	34,58,46,58	63,42,52,56	75110119119	25,31,25,27	215	242	3.18967e-13	3.51659e-11	0.378,0.609,0.499,0.538	0.772,0.8,0.843,0.832	0.306
15686	ENSG00000221978	CCNL2	chr1	-	1323871	1323890	1324329	1324427	1323333	1323445	1325609	1325751	15686	21,28,31,32	11,15,15,5	10,8,7,8	15,18,13,6	198	119	7.42926e-05	0.00158774	0.534,0.529,0.554,0.794	0.286,0.211,0.244,0.445	-0.306
38703	ENSG00000134198	TSPAN2	chr1	-	115604755	115604853	115615525	115615628	115601503	115601602	115631984	115632035	38703	82,73,60,60	0,7,0,3	81,83,67,38	31,16,33,51	203	198	1.27787e-13	1.48281e-11	1.0,0.91,1.0,0.951	0.718,0.835,0.664,0.421	-0.306
29477	ENSG00000150722	PPP1R1C	chr2	+	182852544	182852626	182888548	182888640	182839945	182839991	182926168	182926206	29477	2,8,2,7	3,9,2,1	9,18,15,16	2,5,2,0	182	192	0.0041686	0.0457304	0.413,0.484,0.513,0.881	0.826,0.792,0.888,1.0	0.304
29905	ENSG00000242086	LINC00969	chr3	+	195415403	195415668	195416209	195416309	195410622	195410736	195423231	195423296	29905	130,132,87,167	57,84,53,68	112121124156	9,7,27,23	365	200	9.66671e-13	1.00426e-10	0.555,0.463,0.474,0.574	0.872,0.905,0.716,0.788	0.304
44683	ENSG00000013306	SLC25A39	chr17	-	42400651	42400711	42400845	42400958	42399786	42399896	42402078	42402177	44683	119,93,113,120	22,18,19,21	83,56,41,67	41,30,57,57	213	160	1.5555e-10	1.14017e-08	0.802,0.795,0.817,0.811	0.603,0.584,0.351,0.469	-0.304
15468	ENSG00000026103	FAS	chr10	+	90771755	90771838	90773099	90773124	90770295	90770357	90773875	90774207	15468	3,5,1,7	15,14,9,8	17,16,11,24	9,13,17,9	183	125	0.000267532	0.00478188	0.12,0.196,0.071,0.374	0.563,0.457,0.307,0.646	0.303
37535	ENSG00000142621	FHAD1	chr1	+	15642873	15642963	15650947	15651055	15639552	15639683	15653554	15653638	37535	3,7,7,4	11,8,11,7	9,7,9,12	4,6,7,2	190	208	0.00257313	0.0311058	0.23,0.489,0.411,0.385	0.711,0.561,0.585,0.868	0.303
36162	ENSG00000111596	CNOT2	chr12	+	70679179	70679366	70695484	70695645	70671911	70672054	70704674	70704797	36162	29,37,9,27	36,56,41,49	58,34,45,54	13,45,28,21	287	261	9.23586e-05	0.0019141	0.423,0.375,0.166,0.334	0.802,0.407,0.594,0.7	0.301
46750	ENSG00000135164	DMTF1	chr7	+	86784770	86784813	86792554	86792648	86783705	86783844	86792810	86792933	46750	6,4,3,5	78,115,57,114	22,15,15,17	27,72,60,26	143	194	6.38323e-11	5.02647e-09	0.094,0.045,0.067,0.056	0.525,0.22,0.253,0.47	0.301
449	ENSG00000100095	SEZ6L	chr22	+	26747017	26747209	26761337	26761532	26743684	26743879	26771540	26771655	449	2,11,29,11	0,0,5,1	5,11,9,26	14,1,6,7	292	295	0.00102165	0.0147792	1.0,1.0,0.854,0.917	0.265,0.917,0.602,0.79	-0.299
19643	ENSG00000161249	DMKN	chr19	-	35997027	35997087	35997411	35997567	35996840	35996888	35999106	35999142	19643	59,79,47,71	105,122,97,113	90,118,103,74	50,48,41,44	256	160	0	0	0.26,0.288,0.232,0.282	0.529,0.606,0.611,0.512	0.299
28038	ENSG00000067191	CACNB1	chr17	-	37341383	37341403	37342202	37342357	37341036	37341117	37342748	37342825	28038	15,6,9,22	1,4,9,17	43,25,33,17	2,5,0,6	255	120	0.00336702	0.0386186	0.876,0.414,0.32,0.378	0.91,0.702,1.0,0.571	0.299
2119	ENSG00000072135	PTPN18	chr2	+	131128447	131128537	131128771	131128860	131127620	131127763	131129829	131130056	2119	1,1,0,0	49,42,31,36	6,5,9,3	13,8,13,20	190	189	3.03446e-12	2.90424e-10	0.02,0.023,0.0,0.0	0.315,0.383,0.408,0.13	0.298
36160	ENSG00000111596	CNOT2	chr12	+	70679179	70679366	70687850	70688074	70671911	70672054	70704674	70704797	36160	29,37,9,27	99,87,61,71	58,34,45,54	33,69,33,44	287	324	1.44413e-06	4.92382e-05	0.249,0.324,0.143,0.3	0.665,0.357,0.606,0.581	0.298
6381	ENSG00000136161	RCBTB2	chr13	-	49096443	49096539	49098794	49098893	49096033	49096098	49107163	49107369	6381	5,4,2,7	6,6,7,4	11,18,10,15	5,4,4,7	199	196	0.00419202	0.0459243	0.451,0.396,0.22,0.633	0.684,0.816,0.711,0.679	0.297
7357	ENSG00000077616	NAALAD2	chr11	+	89891312	89891406	89892406	89892505	89885465	89885652	89896116	89896202	7357	16,5,5,4	10,4,9,7	29,43,32,32	7,14,6,15	194	199	0.000987722	0.0143587	0.621,0.562,0.363,0.37	0.81,0.759,0.845,0.686	0.296
15406	ENSG00000162601	MYSM1	chr1	-	59134101	59134238	59134303	59134354	59133518	59133593	59134655	59134710	15406	52,64,45,48	131189140170	100,95,97,71	71,69,92,88	151	237	0	0	0.384,0.347,0.335,0.307	0.689,0.684,0.623,0.559	0.296
18099	ENSG00000113761	ZNF346	chr5	+	176489058	176489152	176491512	176491602	176468126	176468230	176506382	176508190	18099	1,0,1,0	31,34,20,18	5,3,10,7	12,20,10,13	194	190	1.03626e-10	7.81449e-09	0.031,0.0,0.047,0.0	0.29,0.128,0.495,0.345	0.295
17271	ENSG00000088766	CRLS1	chr20	+	6006816	6006884	6009317	6009371	6004025	6004068	6011930	6012016	17271	34,44,28,36	5,10,6,6	37,22,11,28	19,18,16,18	168	154	1.36748e-06	4.68879e-05	0.862,0.801,0.811,0.846	0.641,0.528,0.387,0.588	-0.294
36809	ENSG00000068078	FGFR3	chr4	+	1804640	1804791	1806056	1806247	1803561	1803752	1806547	1806696	36809	139170158185	177212144179	91,64,112,142	445391419383	251	291	0	0	0.477,0.482,0.56,0.545	0.192,0.159,0.237,0.301	-0.294
18100	ENSG00000113761	ZNF346	chr5	+	176489058	176489152	176491512	176491602	176468778	176468871	176506382	176508190	18100	40,22,26,23	31,35,25,18	60,54,71,84	16,26,13,12	194	190	3.01961e-08	1.48597e-06	0.558,0.381,0.505,0.556	0.786,0.67,0.842,0.873	0.293
35710	ENSG00000196914	ARHGEF12	chr11	+	120300148	120300226	120300420	120300540	120295066	120295124	120302479	120302620	35710	23,49,20,46	315313257355	144144137119	220239286242	178	220	0	0	0.083,0.162,0.088,0.138	0.447,0.427,0.372,0.378	0.288
37350	ENSG00000270011	ZNF559-ZNF177	chr19	+	9451777	9451860	9475537	9475624	9435370	9435456	9486991	9487099	37350	2,16,6,7	18,15,13,12	16,19,26,28	13,11,13,19	183	187	0.000893053	0.0132137	0.102,0.522,0.32,0.373	0.557,0.638,0.671,0.601	0.288
5514	ENSG00000183077	AFMID	chr17	+	76201520	76201599	76201683	76201834	76200908	76200981	76202026	76202131	5514	22,12,12,35	28,41,25,41	2,5,1,0	19,15,7,12	179	251	0.000213173	0.00392891	0.524,0.291,0.402,0.545	0.129,0.319,0.167,0.0	-0.287
25649	ENSG00000141376	BCAS3	chr17	+	58765380	58765556	58766292	58766407	58761342	58761397	58767046	58767122	25649	8,8,28,18	7,11,9,10	3,2,9,8	13,20,18,7	276	215	0.000653057	0.0101735	0.471,0.362,0.708,0.584	0.152,0.072,0.28,0.471	-0.287
17752	ENSG00000075151	EIF4G3	chr1	-	21324093	21324126	21327691	21327805	21307540	21307720	21329205	21329301	17752	174166155177	60,47,53,58	101,99,91,58	82,94,95,91	214	133	7.77156e-16	1.12123e-13	0.643,0.687,0.645,0.655	0.434,0.396,0.373,0.284	-0.286
48127	ENSG00000255717	SNHG1	chr11	-	62621990	62622023	62622359	62622410	62621272	62621305	62622604	62622688	48127	632668711697	57,65,60,63	572762665670	302399388341	151	133	0	0	0.907,0.901,0.913,0.907	0.625,0.627,0.602,0.634	-0.285
37707	ENSG00000123219	CENPK	chr5	-	64848319	64848376	64850623	64850725	64838628	64838675	64857289	64857391	37707	21,12,15,26	9,0,1,1	23,31,36,23	8,14,22,18	202	157	0.000106674	0.00216472	0.645,1.0,0.921,0.953	0.691,0.632,0.56,0.498	-0.284
46894	ENSG00000163913	IFT122	chr3	+	129170756	129170841	129182402	129182469	129168713	129168780	129188184	129188260	46894	98,91,99,127	12,14,10,2	97112120126	80,68,57,48	185	167	0	0	0.881,0.854,0.899,0.983	0.523,0.598,0.655,0.703	-0.284
5509	ENSG00000183077	AFMID	chr17	+	76200908	76200981	76201520	76201599	76200736	76200822	76201683	76201819	5509	28,37,30,23	30,20,27,22	4,4,6,5	3,0,2,0	173	179	0.00124266	0.0173316	0.491,0.657,0.535,0.52	0.58,1.0,0.756,1.0	0.283
23109	ENSG00000105048	TNNT1	chr19	-	55653224	55653288	55656911	55656933	55652250	55652328	55658048	55658075	23109	135143117175	14,11,11,9	135119129136	89,104,96,72	122	164	0	0	0.928,0.946,0.935,0.963	0.671,0.606,0.644,0.717	-0.283
40935	ENSG00000175309	PHYKPL	chr5	-	177651448	177651565	177651616	177651730	177649852	177649935	177658405	177658524	40935	47,60,31,60	92,117,100,90	39,58,50,45	43,17,32,32	214	217	7.9894e-07	2.85831e-05	0.341,0.342,0.239,0.403	0.479,0.776,0.613,0.588	0.283
44405	ENSG00000090539	CHRD	chr3	+	184098479	184098583	184098863	184098918	184097860	184098254	184099022	184099152	44405	17,16,8,20	0,5,6,11	19,8,16,23	0,0,1,0	204	155	2.71481e-08	1.35102e-06	1.0,0.709,0.503,0.58	1.0,1.0,0.924,1.0	0.283
26639	ENSG00000204628	GNB2L1	chr5	-	180666486	180666582	180668491	180668563	180664608	180664719	180669173	180669345	26639	28,30,12,22	2,0,6,6	18,22,23,7	17,11,14,11	172	196	1.47888e-05	0.000389086	0.941,1.0,0.695,0.807	0.547,0.695,0.652,0.42	-0.282
36381	ENSG00000161381	PLXDC1	chr17	-	37265156	37265226	37295906	37296085	37264375	37264498	37309176	37309280	36381	29,18,7,16	26,11,14,25	12,11,15,21	11,3,4,4	279	170	0.00356234	0.0404109	0.405,0.499,0.234,0.281	0.399,0.691,0.696,0.762	0.282
22592	ENSG00000231113	RP3-475N16.1	chr6	+	42908510	42908667	42909247	42909353	42908101	42908344	42911535	42911708	22592	30,34,46,39	28,17,17,21	39,36,21,58	4,1,9,1	257	206	5.00705e-07	1.88277e-05	0.462,0.616,0.684,0.598	0.887,0.967,0.652,0.979	0.281
31391	ENSG00000108469	RECQL5	chr17	-	73626858	73626917	73627053	73627090	73626263	73626357	73627229	73627329	31391	60,49,47,35	0,1,0,1	35,18,43,28	25,3,12,28	137	159	1.11022e-16	1.74126e-14	1.0,0.983,1.0,0.976	0.619,0.874,0.806,0.537	-0.281
39735	ENSG00000104863	LIN7B	chr19	+	49618105	49618224	49618516	49618588	49617580	49617698	49621111	49621275	39735	16,19,11,34	7,5,0,5	21,9,15,24	14,8,16,9	219	172	0.00143949	0.019517	0.642,0.749,1.0,0.842	0.541,0.469,0.424,0.677	-0.281
40570	ENSG00000136828	RALGPS1	chr9	+	129739973	129740024	129796709	129796793	129724503	129724625	129815125	129815218	40570	4,2,0,8	22,28,15,15	9,21,6,3	10,9,20,11	151	184	0.00290829	0.0344126	0.181,0.08,0.0,0.394	0.523,0.74,0.268,0.249	0.281
38309	ENSG00000132780	NASP	chr1	+	46060365	46060445	46078840	46078920	46056894	46056942	46079964	46080038	38309	17,16,17,15	23,27,20,10	30,9,7,4	43,59,40,65	180	180	4.44713e-05	0.00101703	0.425,0.372,0.459,0.6	0.411,0.132,0.149,0.058	-0.276
16728	ENSG00000226942	IL9RP3	chr16	-	85831	85943	86373	86510	85538	85715	88209	88321	16728	19,24,20,20	11,30,12,35	12,10,23,23	5,3,8,2	237	212	0.000149494	0.00289923	0.607,0.417,0.599,0.338	0.682,0.749,0.72,0.911	0.275
1371	ENSG00000176809	LRRC37A3	chr17	-	62865212	62865284	62885798	62885870	62859017	62859136	62888646	62888718	1371	8,17,15,7	20,6,11,16	3,6,8,8	26,26,24,22	172	172	0.00208473	0.0263614	0.286,0.739,0.577,0.304	0.103,0.188,0.25,0.267	-0.274
39410	ENSG00000156398	SFXN2	chr10	+	104474979	104475085	104475990	104476086	104474392	104474438	104486368	104486554	39410	16,19,20,15	17,18,6,11	25,15,24,16	0,8,2,3	206	196	9.45165e-05	0.00195051	0.472,0.501,0.76,0.565	1.0,0.641,0.919,0.835	0.274
2478	ENSG00000132549	VPS13B	chr8	+	100519364	100519431	100519997	100520139	100515063	100515178	100523331	100523740	2478	56,77,65,82	70,61,63,84	154163149144	32,50,30,27	167	242	0	0	0.537,0.647,0.599,0.586	0.875,0.825,0.878,0.885	0.273
29300	ENSG00000166411	IDH3A	chr15	+	78455811	78455951	78456057	78456122	78453922	78454110	78458491	78458644	29300	32,38,36,31	11,13,22,20	23,46,26,46	48,49,55,47	240	165	5.08448e-06	0.000151941	0.667,0.668,0.529,0.516	0.248,0.392,0.245,0.402	-0.273
26152	ENSG00000157036	EXOG	chr3	+	38540257	38540327	38541580	38541655	38539119	38539269	38542845	38542985	26152	8,2,3,5	39,26,21,27	10,4,4,10	5,7,20,15	170	175	0.00157288	0.0210555	0.174,0.073,0.128,0.16	0.673,0.37,0.171,0.407	0.272
28098	ENSG00000188002	RP11-43F13.1	chr5	-	1630523	1630681	1632758	1632866	1628869	1629745	1632959	1633021	28098	52,46,40,34	60,73,51,63	12,14,7,7	50,62,45,46	208	258	4.00024e-10	2.74706e-08	0.518,0.439,0.493,0.401	0.229,0.219,0.162,0.159	-0.271
43971	ENSG00000204764	RANBP17	chr5	+	170308809	170308900	170319390	170319557	170289038	170289055	170336664	170336769	43971	5,9,16,10	29,22,26,15	2,9,1,0	31,33,22,28	191	267	8.78652e-05	0.00183269	0.194,0.364,0.462,0.482	0.083,0.276,0.06,0.0	-0.271
47523	ENSG00000121940	CLCC1	chr1	-	109484026	109484120	109486457	109486529	109482257	109482404	109490232	109490340	47523	16,28,17,19	1,1,2,2	20,15,16,16	11,10,6,12	172	194	1.46406e-08	7.64582e-07	0.947,0.969,0.906,0.915	0.672,0.629,0.75,0.601	-0.271
39228	ENSG00000153310	FAM49B	chr8	-	130891842	130892035	130892621	130892704	130891634	130891717	130915557	130915596	39228	86,96,130,120	5,6,12,7	23,19,19,41	20,18,16,14	183	293	0	0	0.965,0.962,0.945,0.965	0.648,0.628,0.655,0.824	-0.27
46545	ENSG00000132359	RAP1GAP2	chr17	+	2861052	2861088	2865963	2866008	2808577	2808662	2866723	2866756	46545	32,24,24,21	24,21,15,6	29,31,23,18	1,2,1,6	136	145	8.49833e-08	3.86519e-06	0.587,0.549,0.63,0.789	0.969,0.943,0.961,0.762	0.27
9976	ENSG00000214922	HLA-F-AS1	chr6	-	29706111	29706232	29706327	29706663	29705742	29705978	29713249	29713504	9976	77,41,57,64	85,79,67,86	54,95,63,82	21,24,48,36	436	221	9.97699e-08	4.43401e-06	0.315,0.208,0.301,0.274	0.566,0.667,0.4,0.536	0.268
48720	ENSG00000077264	PAK3	chrX	+	110340617	110340684	110346386	110346534	110339587	110339643	110366304	110366506	48720	0,0,2,0	13,22,14,23	6,23,7,6	35,27,23,42	167	248	2.29487e-08	1.15863e-06	0.0,0.0,0.175,0.0	0.203,0.559,0.311,0.175	0.268
28628	ENSG00000100325	ASCC2	chr22	-	30223465	30223589	30230430	30230539	30221610	30221769	30234166	30234263	28628	9,22,16,21	26,58,44,59	16,21,19,20	11,24,16,19	209	224	1.64821e-06	5.54575e-05	0.271,0.289,0.28,0.276	0.609,0.484,0.56,0.53	0.267
37397	ENSG00000147099	HDAC8	chrX	-	71708782	71708891	71715005	71715118	71571582	71571688	71791906	71791959	37397	13,21,12,14	9,14,31,18	37,34,29,34	10,13,12,11	213	209	0.000120588	0.00240386	0.586,0.595,0.275,0.433	0.784,0.72,0.703,0.752	0.267
45627	ENSG00000121848	RNF115	chr1	+	145646278	145646469	145648015	145648067	145646114	145646173	145650482	145650540	45627	77,104,85,118	35,44,29,56	90,86,100,97	8,19,4,13	291	152	2.44304e-09	1.47188e-07	0.535,0.552,0.605,0.524	0.855,0.703,0.929,0.796	0.267
45747	ENSG00000170581	STAT2	chr12	-	56743128	56743293	56743372	56743420	56742312	56742407	56743880	56743974	45747	338388338378	44,82,84,66	195212230200	212202200241	148	265	0	0	0.932,0.894,0.878,0.911	0.622,0.653,0.673,0.598	-0.267
28297	ENSG00000197343	ZNF655	chr7	+	99159510	99159596	99168882	99169002	99158155	99158318	99169310	99169415	28297	86,63,44,60	30,15,19,15	22,36,31,27	30,20,32,43	186	220	3.63606e-07	1.41769e-05	0.772,0.832,0.733,0.826	0.464,0.68,0.534,0.426	-0.265
38500	ENSG00000247828	TMEM161B-AS1	chr5	+	87583252	87583439	87705889	87706011	87577858	87577923	87732089	87732491	38500	57,83,68,72	68,91,86,71	34,58,21,19	164139174128	287	222	0	0	0.393,0.414,0.38,0.44	0.138,0.244,0.085,0.103	-0.264
45121	ENSG00000099949	LZTR1	chr22	+	21340129	21340186	21341792	21341872	21337315	21337378	21342298	21342407	45121	99,97,95,79	117,107,86,137	222169213165	61,75,66,83	157	180	1.35447e-14	1.77985e-12	0.492,0.51,0.559,0.398	0.807,0.721,0.787,0.695	0.263
32872	ENSG00000125046	SSUH2	chr3	-	8701175	8701487	8705429	8705488	8700610	8700699	8744711	8744918	32872	2,8,11,9	31,36,21,26	4,1,0,3	36,25,24,33	159	412	0.0010329	0.0149152	0.143,0.365,0.576,0.473	0.224,0.094,0.0,0.191	-0.262
33436	ENSG00000247708	STX18-AS1	chr4	+	4651099	4651269	4707399	4707637	4546464	4546634	4711242	4712665	33436	4,18,18,17	10,14,7,7	8,19,29,18	2,6,3,1	270	338	0.000390219	0.00661125	0.334,0.617,0.763,0.752	0.834,0.799,0.924,0.958	0.262
46222	ENSG00000101294	HM13	chr20	+	30142548	30142632	30149436	30149539	30137866	30137924	30156922	30157221	46222	686775673722	256382264393	694738885872	977112811311060	184	203	0	0	0.747,0.691,0.738,0.67	0.439,0.419,0.463,0.476	-0.262
48480	ENSG00000100150	DEPDC5	chr22	+	32242819	32242953	32253430	32253539	32241003	32241223	32266575	32266730	48480	22,30,25,41	15,24,12,29	6,27,16,31	39,52,32,27	234	209	0.000238216	0.00432651	0.567,0.528,0.65,0.558	0.121,0.317,0.309,0.506	-0.262
42756	ENSG00000143537	ADAM15	chr1	+	155028265	155028328	155028407	155028476	155026789	155026982	155028555	155028725	42756	508537369437	306340234272	227237255296	492414496442	163	169	0	0	0.633,0.621,0.62,0.625	0.324,0.372,0.348,0.41	-0.261
26156	ENSG00000157036	EXOG	chr3	+	38541171	38541238	38541580	38541655	38540416	38540480	38542845	38542985	26156	0,7,0,2	18,14,15,23	3,4,3,5	5,5,8,10	167	175	0.00204694	0.0259462	0.0,0.344,0.0,0.084	0.386,0.456,0.282,0.344	0.26
23745	ENSG00000182718	ANXA2	chr15	-	60678226	60678285	60688349	60688626	60656627	60656722	60690141	60690185	23745	52,44,21,39	68,38,26,38	78,79,65,70	21,42,20,26	377	159	1.43003e-08	7.49223e-07	0.244,0.328,0.254,0.302	0.61,0.442,0.578,0.532	0.258
9718	ENSG00000026297	RNASET2	chr6	-	167360169	167360227	167362057	167362113	167352382	167352496	167365975	167366022	9718	90,97,91,130	9,13,8,13	31,48,55,60	27,35,23,18	156	158	3.3573e-11	2.75265e-09	0.91,0.883,0.92,0.91	0.538,0.581,0.708,0.771	-0.256
37091	ENSG00000112837	TBX18	chr6	-	85448214	85448309	85453978	85454043	85398298	85398385	85457637	85457805	37091	172209178144	178183178172	172203154196	53,51,52,68	165	195	0	0	0.533,0.574,0.542,0.497	0.793,0.825,0.778,0.773	0.256
40463	ENSG00000006837	CDKL3	chr5	-	133695587	133695782	133702049	133702235	133685939	133686118	133702667	133702761	40463	4,11,13,10	12,6,14,6	6,8,7,11	16,29,27,27	286	295	0.00327707	0.0378521	0.256,0.654,0.489,0.632	0.279,0.222,0.211,0.296	-0.256
17298	ENSG00000224897	POT1-AS1	chr7	+	124739457	124739567	124765878	124766031	124660386	124660467	124778626	124778713	17298	4,0,1,14	6,6,7,16	0,0,0,2	15,17,9,26	210	253	1.56627e-06	5.30307e-05	0.445,0.0,0.147,0.513	0.0,0.0,0.0,0.085	-0.255
43749	ENSG00000165810	BTNL9	chr5	+	180480468	180480501	180482988	180483015	180480199	180480316	180485351	180485378	43749	28,26,22,22	21,16,13,8	5,14,4,11	8,18,10,15	133	127	0.00118303	0.0166818	0.56,0.608,0.618,0.724	0.374,0.426,0.276,0.412	-0.255
16017	ENSG00000130816	DNMT1	chr19	-	10284546	10284581	10290862	10290910	10279005	10279040	10291025	10291205	16017	148159105142	7,6,15,26	68,49,73,73	19,31,38,44	148	135	6.4948e-14	7.89444e-12	0.951,0.96,0.865,0.833	0.766,0.59,0.637,0.602	-0.254
18061	ENSG00000113761	ZNF346	chr5	+	176450160	176450235	176468778	176468871	176449735	176449914	176489058	176489152	18061	31,27,19,40	45,30,26,27	13,32,17,26	64,65,81,82	175	193	1.65851e-06	5.57653e-05	0.432,0.498,0.446,0.62	0.183,0.352,0.188,0.259	-0.254
23108	ENSG00000105048	TNNT1	chr19	-	55653224	55653288	55656911	55656933	55652250	55652328	55657801	55657834	23108	6,18,13,5	14,11,11,9	19,33,26,21	89,102,96,70	122	164	0.000379167	0.00645713	0.366,0.687,0.614,0.428	0.223,0.303,0.267,0.287	-0.254
48561	ENSG00000183570	PCBP3	chr21	+	47337501	47337543	47349833	47349909	47330815	47330944	47350699	47350759	48561	5,8,1,5	42,32,30,34	6,5,14,6	9,16,15,17	142	176	0.000215872	0.00397114	0.129,0.237,0.04,0.154	0.452,0.279,0.536,0.304	0.253
16806	ENSG00000262668	AJ003147.9	chr16	+	3239748	3239798	3241237	3241337	3238211	3238479	3274568	3274779	16806	17,13,19,23	44,41,34,41	24,12,15,32	16,11,21,14	150	200	9.57162e-05	0.00197192	0.34,0.297,0.427,0.428	0.667,0.593,0.488,0.753	0.252
29091	ENSG00000214078	CPNE1	chr20	-	34218360	34218412	34218662	34218717	34214488	34214725	34218822	34218956	29091	246316239231	9,10,10,8	122123149141	55,53,53,50	155	152	0	0	0.964,0.969,0.959,0.966	0.685,0.695,0.734,0.734	-0.252
32824	ENSG00000159267	HLCS	chr21	-	38318308	38318454	38320465	38320587	38311131	38311294	38334335	38334470	32824	30,23,24,32	112,125,64,102	58,51,56,59	45,83,64,73	222	246	6.68154e-10	4.46845e-08	0.229,0.169,0.294,0.258	0.588,0.405,0.492,0.472	0.252
22388	ENSG00000167992	VWCE	chr11	-	61032593	61032684	61034933	61035016	61032427	61032510	61036393	61036490	22388	28,7,27,11	9,7,12,6	18,19,25,9	1,0,4,2	183	191	2.12733e-05	0.000533699	0.765,0.511,0.701,0.657	0.949,1.0,0.867,0.824	0.251
38463	ENSG00000221926	TRIM16	chr17	-	15562115	15562190	15580489	15580591	15546034	15546130	15584178	15584267	38463	45,25,22,30	3,8,4,2	21,30,40,19	19,17,17,9	202	175	6.96288e-06	0.000200673	0.929,0.73,0.827,0.929	0.489,0.605,0.671,0.647	-0.251
44830	ENSG00000101365	IDH3B	chr20	-	2639404	2639483	2640170	2640231	2639040	2639168	2640675	2640822	44830	63,53,49,100	81,110,85,132	34,38,26,19	163149186158	161	179	5.55112e-16	8.12937e-14	0.464,0.349,0.391,0.457	0.188,0.221,0.135,0.118	-0.25
3106	ENSG00000157353	FUK	chr16	+	70500034	70500160	70501788	70501869	70497525	70497677	70502751	70502871	3106	12,12,15,6	28,23,34,41	15,25,16,22	13,8,29,25	226	181	0.000984808	0.0143357	0.256,0.295,0.261,0.105	0.48,0.715,0.306,0.413	0.249
6523	ENSG00000109113	RAB34	chr17	-	27043920	27044012	27044230	27044309	27042658	27042723	27045139	27045179	6523	17,4,15,12	0,2,6,0	14,12,13,13	7,12,4,18	179	192	0.0003689	0.00630215	1.0,0.682,0.728,1.0	0.682,0.518,0.777,0.437	-0.249
7487	ENSG00000181143	MUC16	chr19	-	8977639	8977690	8979216	8979252	8976738	8976860	8982156	8982329	7487	32,48,32,35	31,56,31,30	12,28,33,37	84,73,65,85	136	151	8.31262e-07	2.96305e-05	0.534,0.488,0.534,0.564	0.137,0.299,0.36,0.326	-0.249
19111	ENSG00000143466	IKBKE	chr1	+	206666355	206666452	206667252	206667324	206664980	206665082	206669444	206669607	19111	3,2,9,3	9,8,17,9	11,12,9,10	6,11,11,12	197	172	0.00440581	0.0478149	0.225,0.179,0.316,0.225	0.615,0.488,0.417,0.421	0.249
31156	ENSG00000157823	AP3S2	chr15	-	90420537	90420656	90421496	90421532	90380846	90380954	90431752	90431864	31156	1,6,11,6	34,40,33,55	12,10,25,6	29,15,26,37	136	219	0.00167117	0.0221007	0.045,0.195,0.349,0.149	0.4,0.518,0.608,0.207	0.249
40312	ENSG00000077782	FGFR1	chr8	-	38279314	38279459	38280542	38280693	38277050	38277253	38282026	38282217	40312	385444386415	729768680826	95,77,78,74	708684796751	251	245	0	0	0.34,0.361,0.357,0.329	0.116,0.099,0.087,0.088	-0.249
3731	ENSG00000172785	CBWD1	chr9	-	150508	150725	151304	151427	146101	146158	152033	152078	3731	7,8,9,9	5,15,12,12	28,26,31,17	3,21,7,11	223	317	0.000819895	0.012272	0.666,0.431,0.516,0.516	0.93,0.638,0.863,0.687	0.247
20295	ENSG00000135976	ANKRD36	chr2	+	97875417	97875446	97875536	97875609	97873547	97873576	97877282	97877311	20295	0,3,1,4	60,66,63,83	11,15,12,9	62,40,33,32	129	173	1.75771e-12	1.74786e-10	0.0,0.057,0.021,0.061	0.192,0.335,0.328,0.274	0.247
34880	ENSG00000215883	CYB5RL	chr1	-	54644821	54645025	54649833	54649938	54640291	54640495	54661091	54661388	34880	3,1,6,10	55,45,66,79	12,28,21,7	36,34,53,74	205	304	2.73089e-05	0.000666881	0.075,0.032,0.119,0.158	0.331,0.55,0.37,0.123	0.247
45414	ENSG00000077454	LRCH4	chr7	-	100174316	100174400	100174708	100174777	100173860	100173946	100174895	100175012	45414	52,69,52,49	47,78,43,75	18,33,24,31	88,82,90,72	169	184	1.97824e-08	1.01138e-06	0.546,0.491,0.568,0.416	0.182,0.305,0.225,0.319	-0.247
5597	ENSG00000167110	GOLGA2	chr9	-	131028565	131028604	131029472	131029553	131028248	131028299	131029736	131029796	5597	131108120147	133,166,89,104	52,62,75,57	180170194199	181	139	5.21916e-13	5.60167e-11	0.431,0.333,0.509,0.52	0.182,0.219,0.229,0.18	-0.246
11998	ENSG00000007392	LUC7L	chr16	-	270647	270746	277240	278401	258076	258187	279277	279450	11998	6196599162936840	819122810911260	3546428443144650	2139207222882200	1261	199	0	0	0.544,0.435,0.477,0.462	0.207,0.246,0.229,0.25	-0.246
48560	ENSG00000183570	PCBP3	chr21	+	47337501	47337543	47349830	47349909	47330815	47330944	47350699	47350759	48560	5,8,1,5	51,39,28,48	6,5,14,6	11,16,18,20	142	179	5.97524e-05	0.00131159	0.11,0.205,0.043,0.116	0.407,0.283,0.495,0.274	0.246
39102	ENSG00000254782	RP11-155D18.12	chr3	-	51995956	51996104	52005475	52005714	51995227	51995320	52007980	52008047	39102	33,20,19,33	28,30,54,25	2,7,7,19	52,37,49,39	339	248	3.62253e-06	0.000112975	0.463,0.328,0.205,0.491	0.027,0.122,0.095,0.263	-0.245
8277	ENSG00000143643	TTC13	chr1	-	231071903	231072010	231075131	231075242	231069524	231069607	231079551	231079644	8277	233271292335	211204223224	567752652673	158158144165	211	207	0	0	0.52,0.566,0.562,0.595	0.779,0.824,0.816,0.8	0.244
26239	ENSG00000154529	CNTNAP3B	chr9	+	43844143	43844315	43875988	43876145	43828077	43828221	43884944	43885072	26239	6,6,11,13	18,21,20,11	0,6,0,6	28,27,40,27	272	257	1.70986e-05	0.000442907	0.24,0.213,0.342,0.528	0.0,0.174,0.0,0.174	-0.244
23817	ENSG00000152556	PFKM	chr12	+	48529073	48529166	48531503	48531629	48528725	48528821	48533067	48533132	23817	100911139841125	1328138911821450	446396452462	1689160916411630	193	226	0	0	0.471,0.484,0.494,0.476	0.236,0.224,0.244,0.249	-0.243
25865	ENSG00000140983	RHOT2	chr16	+	718655	718699	720122	720175	718352	718411	720248	720357	25865	12,18,6,15	384348290442	135,99,140,125	384278378335	144	153	0	0	0.032,0.052,0.022,0.035	0.272,0.275,0.282,0.284	0.243
398	ENSG00000139865	TTC6	chr14	+	38273884	38274019	38276524	38276665	38265991	38266152	38277937	38278051	398	4,14,20,16	1,2,8,5	15,9,17,10	9,12,15,7	235	241	0.00189026	0.0243779	0.804,0.878,0.719,0.766	0.631,0.435,0.538,0.594	-0.242
8650	ENSG00000167548	KMT2D	chr12	-	49417835	49417883	49421585	49421713	49416372	49416658	49421791	49421924	8650	598739500678	152165152151	686664703758	488454492543	228	148	0	0	0.719,0.744,0.681,0.745	0.477,0.487,0.481,0.475	-0.242
42752	ENSG00000143537	ADAM15	chr1	+	155026789	155026982	155028265	155028328	155023761	155023941	155028407	155028476	42752	9871046906935	609681501560	1331112711641210	279266232258	293	163	0	0	0.474,0.461,0.502,0.482	0.726,0.702,0.736,0.724	0.242
18208	ENSG00000075856	SART3	chr12	-	108932720	108932865	108938202	108938308	108924980	108925057	108938914	108939099	18208	184191142180	148109129144	80,98,74,82	152189175161	206	245	1.11022e-16	1.74126e-14	0.597,0.676,0.567,0.598	0.385,0.381,0.335,0.377	-0.24
37382	ENSG00000181666	HKR1	chr19	+	37837324	37837394	37837789	37837954	37826070	37826159	37838091	37838218	37382	35,39,40,49	88,85,92,99	17,28,15,14	111158137153	170	265	2.4547e-13	2.76909e-11	0.383,0.417,0.404,0.436	0.193,0.216,0.146,0.125	-0.24
45415	ENSG00000077454	LRCH4	chr7	-	100174316	100174628	100174708	100174777	100173860	100173946	100174895	100175012	45415	52,69,52,49	140181131175	18,33,24,31	241202218234	169	412	1.32083e-12	1.34631e-10	0.475,0.482,0.492,0.406	0.154,0.285,0.212,0.244	-0.24
48057	ENSG00000105483	CARD8	chr19	-	48744218	48744320	48752779	48752890	48737534	48737800	48753007	48753083	48057	225265171279	85,95,128,147	167156148101	181175192190	211	202	1.51825e-10	1.11675e-08	0.717,0.728,0.561,0.645	0.469,0.46,0.425,0.337	-0.24
2890	ENSG00000154265	ABCA5	chr17	-	67313845	67313964	67321839	67321958	67313040	67313373	67323192	67323252	2890	3,14,9,8	0,5,9,6	25,28,12,25	1,7,0,0	219	219	0.000351216	0.00605107	1.0,0.737,0.5,0.571	0.962,0.8,1.0,1.0	0.239
5069	ENSG00000149091	DGKZ	chr11	+	46389551	46391559	46392862	46392934	46389201	46389297	46393036	46393153	5069	499584474689	191200155199	1528173915691700	161188203147	2108	172	0	0	0.176,0.192,0.2,0.22	0.436,0.43,0.387,0.486	0.238
22387	ENSG00000100429	HDAC10	chr22	-	50688491	50688589	50688855	50688952	50688288	50688393	50689199	50689334	22387	212293223307	435524388526	30,53,75,40	369301391428	197	198	0	0	0.329,0.36,0.366,0.37	0.076,0.15,0.162,0.086	-0.238
36161	ENSG00000111596	CNOT2	chr12	+	70679179	70679366	70688016	70688074	70671911	70672054	70704674	70704797	36161	29,37,9,27	44,42,53,39	58,34,45,54	23,61,15,34	287	158	0.00109236	0.0156207	0.266,0.327,0.085,0.276	0.581,0.235,0.623,0.466	0.238
44831	ENSG00000101365	IDH3B	chr20	-	2639404	2639483	2640170	2640231	2639040	2639168	2640908	2641011	44831	68,54,52,99	81,110,85,132	42,41,26,26	163149186161	161	179	8.57092e-14	1.02137e-11	0.483,0.353,0.405,0.455	0.223,0.234,0.135,0.152	-0.238
47720	ENSG00000100461	RBM23	chr14	-	23380994	23381112	23382932	23383030	23380536	23380612	23388207	23388358	47720	33,29,28,50	6,2,5,6	16,20,34,19	12,8,19,13	198	218	4.10302e-07	1.57948e-05	0.858,0.941,0.86,0.902	0.595,0.734,0.663,0.617	-0.238
37911	ENSG00000077327	SPAG6	chr10	+	22675682	22675888	22678088	22678241	22657423	22657607	22680657	22680849	37911	0,0,5,3	16,4,10,7	4,7,6,10	10,7,12,8	306	253	0.00383602	0.0428457	0.0,0.0,0.292,0.262	0.249,0.453,0.292,0.508	0.237
46259	ENSG00000177853	ZNF518A	chr10	+	97893312	97893405	97911172	97911323	97892342	97892427	97915680	97915804	46259	8,8,5,9	45,58,51,61	14,13,10,13	23,26,32,22	193	251	3.78497e-06	0.000117288	0.188,0.152,0.113,0.161	0.442,0.394,0.289,0.435	0.237
35256	ENSG00000146856	AGBL3	chr7	+	134730549	134730662	134743919	134743986	134730224	134730325	134761148	134761220	35256	2,1,9,4	6,7,6,4	0,5,5,0	21,23,16,20	213	167	0.00274245	0.0328015	0.207,0.101,0.54,0.439	0.0,0.146,0.197,0.0	-0.236
11965	ENSG00000185379	RAD51D	chr17	-	33434384	33434466	33446129	33446191	33434006	33434141	33446550	33446748	11965	37,59,36,26	44,56,39,59	54,44,57,44	24,17,25,29	162	182	4.43793e-06	0.000135111	0.486,0.542,0.509,0.331	0.717,0.744,0.719,0.63	0.235
16933	ENSG00000100142	POLR2F	chr22	+	38368236	38368317	38382160	38382319	38363105	38363177	38437074	38437113	16933	10,16,7,9	12,14,12,9	16,15,28,14	11,11,3,3	181	259	0.0018376	0.0238442	0.544,0.621,0.455,0.589	0.675,0.661,0.93,0.87	0.232
21147	ENSG00000003756	RBM5	chr3	+	50129475	50129641	50131152	50131308	50127802	50127884	50137414	50137437	21147	2185249022432650	824887812835	1.87152e+19	1.79802e+19	266	256	0	0	0.718,0.73,0.727,0.754	0.5,0.499,0.507,0.493	-0.232
21847	ENSG00000108433	GOSR2	chr17	+	45012394	45012535	45015964	45016070	45006885	45006950	45043899	45043992	21847	67,60,36,58	72,94,74,64	96,99,116,100	45,57,60,60	241	206	5.89986e-09	3.35106e-07	0.443,0.353,0.294,0.437	0.646,0.598,0.623,0.588	0.232
29252	ENSG00000178982	EIF3K	chr19	+	39123240	39123318	39125632	39125758	39123069	39123136	39127528	39127593	29252	5261507237974950	2606259221702670	3103315131272890	4384410146944130	178	226	0	0	0.719,0.713,0.69,0.702	0.473,0.494,0.458,0.471	-0.232
48098	ENSG00000255717	SNHG1	chr11	-	62621272	62621305	62621489	62621536	62619459	62620153	62621990	62622023	48098	119,97,71,118	28,20,24,11	119135144130	78,87,92,91	147	133	1.20883e-11	1.05898e-09	0.794,0.814,0.728,0.907	0.58,0.584,0.586,0.564	-0.232
48105	ENSG00000255717	SNHG1	chr11	-	62621272	62621305	62621489	62621536	62620303	62620587	62621990	62622023	48105	119,97,71,118	23,22,25,11	119133145130	79,86,86,93	147	133	1.82414e-11	1.55324e-09	0.824,0.8,0.72,0.907	0.577,0.583,0.604,0.558	-0.232
11176	ENSG00000050426	LETMD1	chr12	+	51442816	51442968	51449926	51450028	51442100	51442154	51450132	51450285	11176	228236245316	597711597632	391387399402	357356352331	252	202	0	0	0.234,0.21,0.248,0.286	0.467,0.466,0.476,0.493	0.231
16140	ENSG00000151422	FER	chr5	+	108103793	108103939	108118363	108118456	108084667	108084694	108133824	108134090	16140	21,36,44,42	2,2,0,2	38,37,30,22	15,0,13,15	246	193	1.82417e-06	6.06227e-05	0.892,0.934,1.0,0.943	0.665,1.0,0.644,0.535	-0.231
19637	ENSG00000161249	DMKN	chr19	-	35996619	35996667	36000812	36000863	35991434	35991482	36001085	36001154	19637	115013378851121	46,57,49,63	482471522450	171161182210	151	148	0	0	0.961,0.958,0.947,0.946	0.734,0.741,0.738,0.677	-0.231
28487	ENSG00000142102	ATHL1	chr11	+	293365	293502	293669	293727	293162	293235	294098	294196	28487	43,49,41,50	2,2,2,2	21,9,13,29	6,2,3,11	237	158	6.96108e-07	2.52385e-05	0.935,0.942,0.932,0.943	0.7,0.75,0.743,0.637	-0.231
46266	ENSG00000177853	ZNF518A	chr10	+	97911172	97911323	97915082	97915133	97892342	97892427	97915680	97915804	46266	45,58,51,61	10,17,11,8	23,26,32,22	20,16,8,18	251	151	0.000591798	0.00938768	0.73,0.672,0.736,0.821	0.409,0.494,0.706,0.424	-0.231
4393	ENSG00000107263	RAPGEF1	chr9	-	134480317	134480575	134494437	134494596	134477500	134477536	134497182	134497385	4393	31,45,26,41	89,79,90,60	10,3,5,9	51,52,47,49	259	358	1.80076e-06	5.98858e-05	0.325,0.441,0.285,0.486	0.213,0.074,0.128,0.202	-0.23
9952	ENSG00000125319	C17orf53	chr17	+	42228328	42228412	42232653	42232779	42225225	42226395	42239238	42239844	9952	90,72,42,60	59,71,33,52	39,30,36,36	60,62,94,83	184	226	5.22709e-09	2.98989e-07	0.652,0.555,0.61,0.586	0.444,0.373,0.32,0.348	-0.23
21848	ENSG00000108433	GOSR2	chr17	+	45012394	45012535	45015964	45016070	45008464	45008573	45043899	45043992	21848	68,60,32,57	71,91,74,64	85,83,101,110	44,54,59,51	241	206	5.57624e-08	2.6322e-06	0.45,0.36,0.27,0.432	0.623,0.568,0.594,0.648	0.23
38648	ENSG00000103121	CMC2	chr16	-	81025358	81025562	81030527	81030625	81015410	81015482	81030918	81031034	38648	14,21,9,4	19,13,13,15	15,7,6,12	46,34,36,34	198	304	0.00382427	0.0427439	0.531,0.713,0.515,0.29	0.334,0.24,0.204,0.351	-0.23
20864	ENSG00000205581	HMGN1	chr21	-	40717755	40717884	40719304	40719404	40717071	40717200	40720217	40720265	20864	1616186617272050	1202143112781490	1075126812351270	2044232924652360	200	229	0	0	0.606,0.599,0.607,0.612	0.376,0.384,0.365,0.382	-0.229
38560	ENSG00000122484	RPAP2	chr1	+	92798947	92799030	92801903	92801984	92786155	92786191	92811402	92811471	38560	23,15,14,17	32,32,55,49	10,8,0,1	74,49,59,61	183	181	4.79481e-09	2.75886e-07	0.416,0.317,0.201,0.255	0.118,0.139,0.0,0.016	-0.229
13	ENSG00000075711	DLG1	chr3	-	196802707	196802741	196803456	196803556	196793574	196793625	196807921	196807988	13	65,83,53,90	23,26,21,38	166156228142	16,11,22,19	200	134	1.8785e-13	2.13894e-11	0.654,0.681,0.628,0.613	0.874,0.905,0.874,0.834	0.228
346	ENSG00000141480	ARRB2	chr17	+	4619267	4619328	4619441	4619486	4618307	4618338	4619706	4619903	346	51,80,75,78	468506443497	176117162188	276287241289	161	145	0	0	0.089,0.125,0.132,0.124	0.365,0.269,0.377,0.369	0.228
43107	ENSG00000182872	RBM10	chrX	+	47032526	47032596	47034417	47034491	47030426	47030657	47035898	47035985	43107	55,48,70,138	259293209280	0,0,0,0	184183204225	170	174	0	0	0.179,0.144,0.255,0.335	0.0,0.0,0.0,0.0	-0.228
47033	ENSG00000172175	MALT1	chr18	+	56377207	56377304	56378152	56378185	56367672	56367823	56381314	56381341	47033	19,13,12,23	16,25,20,32	41,51,40,28	22,21,24,17	197	133	4.23154e-05	0.000974136	0.445,0.26,0.288,0.327	0.557,0.621,0.529,0.527	0.228
11127	ENSG00000171793	CTPS1	chr1	+	41474330	41474386	41474465	41474562	41471722	41471766	41475116	41475261	11127	189202180242	601715559668	363374374356	388407478486	156	197	0	0	0.284,0.263,0.289,0.314	0.542,0.537,0.497,0.481	0.227
29785	ENSG00000160917	CPSF4	chr7	+	99049990	99050063	99051663	99051759	99047898	99047994	99054054	99054212	29785	7,7,9,10	364375315309	99,113,77,100	361373299268	173	196	0	0	0.021,0.021,0.031,0.035	0.237,0.256,0.226,0.297	0.227
39324	ENSG00000119689	DLST	chr14	+	75349293	75349327	75352288	75352337	75348618	75348719	75356599	75356655	39324	19,10,6,12	11,11,6,6	8,10,5,7	18,12,13,14	134	149	0.00455745	0.0491097	0.658,0.503,0.527,0.69	0.331,0.481,0.3,0.357	-0.227
46263	ENSG00000177853	ZNF518A	chr10	+	97893339	97893405	97911172	97911323	97892342	97892427	97915680	97915804	46263	17,24,28,9	45,58,51,61	24,19,21,28	23,26,32,22	166	251	0.000443267	0.00734799	0.364,0.385,0.454,0.182	0.612,0.525,0.498,0.658	0.227
16179	ENSG00000126453	BCL2L12	chr19	+	50172107	50172194	50172280	50172372	50169941	50170056	50176954	50177173	16179	94,81,56,76	17,41,10,30	80,68,56,56	53,65,53,47	187	192	3.6695e-07	1.42843e-05	0.85,0.67,0.852,0.722	0.608,0.518,0.52,0.55	-0.225
377	ENSG00000171204	TMEM126B	chr11	+	85340175	85340306	85342188	85342360	85339636	85339732	85342730	85342852	377	102,145,93,152	655838597633	297316308326	524618590494	231	272	0	0	0.155,0.169,0.155,0.22	0.4,0.376,0.381,0.437	0.224
24265	ENSG00000100239	PPP6R2	chr22	+	50875934	50876032	50876271	50876329	50874795	50874881	50876602	50876727	24265	54,74,54,53	478532493574	301325354378	510639633669	198	158	0	0	0.083,0.1,0.08,0.069	0.32,0.289,0.309,0.311	0.224
26849	ENSG00000179406	LINC00174	chr7	-	65864678	65864782	65865308	65865424	65860865	65860943	65865909	65866014	26849	8,7,12,8	7,23,16,24	4,2,6,1	21,19,20,24	216	204	0.00105362	0.015165	0.519,0.223,0.415,0.239	0.152,0.09,0.221,0.038	-0.224
42002	ENSG00000184465	WDR27	chr6	-	170065581	170065652	170070664	170070789	170064261	170064382	170072350	170072492	42002	39,37,67,53	20,19,16,22	84,99,83,50	5,7,5,14	225	171	2.82101e-07	1.13166e-05	0.597,0.597,0.761,0.647	0.927,0.915,0.927,0.731	0.224
5640	ENSG00000085733	CTTN	chr11	+	70269045	70269101	70271437	70271507	70266230	70266616	70275156	70275231	5640	125135104128	1374150812971680	622755772772	1600181320191740	156	170	0	0	0.09,0.089,0.08,0.077	0.298,0.312,0.294,0.326	0.223
11150	ENSG00000111886	GABRR2	chr6	-	89975331	89975484	89977397	89977538	89974130	89974327	89977732	89977815	11150	14,6,6,7	24,12,21,25	20,12,14,16	16,11,10,28	241	253	0.00327761	0.0378521	0.38,0.344,0.231,0.227	0.568,0.534,0.595,0.375	0.223
39419	ENSG00000156398	SFXN2	chr10	+	104489479	104489565	104492615	104492665	104488187	104488286	104493310	104493360	39419	16,5,11,14	53,72,55,74	23,28,20,15	34,30,27,35	186	150	3.23374e-08	1.58304e-06	0.196,0.053,0.139,0.132	0.353,0.429,0.374,0.257	0.223
43747	ENSG00000257390	RP11-762I7.5	chr12	-	56209670	56209723	56214022	56214233	56197472	56197512	56215784	56215971	43747	16,20,12,36	5,8,10,15	18,24,31,7	21,22,28,15	311	153	0.00324929	0.0376324	0.612,0.552,0.371,0.541	0.297,0.349,0.353,0.187	-0.223
3797	ENSG00000154556	SORBS2	chr4	-	186605907	186606000	186611715	186611765	186599949	186599976	186696380	186696520	3797	34,20,23,24	36,38,35,32	15,15,20,7	39,51,68,59	150	193	2.21807e-05	0.000553038	0.549,0.404,0.458,0.491	0.331,0.275,0.275,0.132	-0.222
19919	ENSG00000175287	PHYHD1	chr9	+	131702647	131702776	131702877	131702994	131700035	131700057	131703723	131703850	19919	28,21,14,14	45,42,29,37	4,8,6,4	62,38,50,64	229	217	3.49723e-10	2.41871e-08	0.371,0.321,0.314,0.264	0.058,0.166,0.102,0.056	-0.222
27583	ENSG00000137573	SULF1	chr8	+	70515426	70515555	70515834	70515891	70513888	70514064	70517037	70517167	27583	33,30,30,41	26,20,28,12	10,21,20,11	25,37,26,13	229	157	0.000630737	0.00987966	0.465,0.507,0.423,0.701	0.215,0.28,0.345,0.367	-0.222
4706	ENSG00000139445	FOXN4	chr12	-	109725648	109725759	109727945	109728091	109725201	109725329	109746040	109746129	4706	44,46,50,54	92,75,43,84	72,64,64,50	27,55,34,34	246	211	1.98345e-05	0.000502007	0.291,0.345,0.499,0.355	0.696,0.5,0.618,0.558	0.221
28330	ENSG00000204084	INPP5B	chr1	-	38406359	38406470	38409311	38409341	38394208	38397725	38409467	38409565	28330	14,2,3,4	21,21,23,17	0,1,0,3	8,19,31,29	130	211	2.16267e-05	0.000540891	0.52,0.134,0.175,0.276	0.0,0.079,0.0,0.144	-0.221
36886	ENSG00000138653	NDST4	chr4	-	115773880	115773977	115791923	115792106	115769370	115769494	115856361	115856490	36886	12,23,18,26	5,3,10,2	38,70,44,42	30,38,31,28	283	197	0.00277821	0.0331557	0.626,0.842,0.556,0.9	0.469,0.562,0.497,0.511	-0.221
37344	ENSG00000270011	ZNF559-ZNF177	chr19	+	9449868	9449995	9451777	9451860	9435370	9435456	9475537	9475624	37344	41,48,36,51	16,38,27,43	50,40,57,41	80,55,84,104	227	183	8.10289e-06	0.000228516	0.674,0.505,0.518,0.489	0.335,0.37,0.354,0.241	-0.221
39325	ENSG00000119689	DLST	chr14	+	75349293	75349327	75352288	75352337	75348627	75348719	75355977	75356052	39325	20,10,6,13	16,13,10,11	8,10,6,7	27,20,21,20	134	149	0.00100975	0.0146331	0.582,0.461,0.4,0.568	0.248,0.357,0.241,0.28	-0.221
23886	ENSG00000150995	ITPR1	chr3	+	4558159	4558267	4562707	4562778	4536114	4536190	4669446	4669562	23886	96,80,65,56	29,32,32,33	45,59,47,46	59,67,44,45	208	171	7.96572e-08	3.6434e-06	0.731,0.673,0.625,0.582	0.385,0.42,0.468,0.457	-0.22
37037	ENSG00000114268	PFKFB4	chr3	-	48562997	48563102	48572944	48573091	48561133	48561263	48573688	48573896	37037	55,51,41,59	35,33,37,51	39,43,58,35	5,9,24,16	247	205	7.30349e-05	0.00156499	0.566,0.562,0.479,0.49	0.866,0.799,0.667,0.645	0.22
47843	ENSG00000131697	NPHP4	chr1	-	5967174	5967282	5969211	5969273	5965691	5965840	5987708	5987847	47843	13,29,7,15	63,74,35,48	29,13,29,31	43,46,36,19	162	208	0.00272965	0.0326805	0.209,0.335,0.204,0.286	0.464,0.266,0.508,0.677	0.22
14732	ENSG00000100731	PCNX	chr14	+	71462457	71462560	71476350	71476441	71443658	71445365	71479716	71479919	14732	13,11,11,20	30,48,28,42	31,38,12,18	16,36,28,18	203	191	0.000979507	0.0142671	0.29,0.177,0.27,0.309	0.646,0.498,0.287,0.485	0.217
19008	ENSG00000143374	TARS2	chr1	+	150463869	150463987	150464886	150464965	150461439	150461563	150470005	150470223	19008	37,48,46,32	69,25,44,38	40,44,31,33	83105114110	218	179	2.79247e-05	0.00067953	0.306,0.612,0.462,0.409	0.284,0.256,0.183,0.198	-0.217
35282	ENSG00000171311	EXOSC1	chr10	-	99200927	99201016	99205488	99205604	99195898	99196308	99205711	99205774	35282	307393241341	7,12,13,30	163174197183	41,66,43,85	216	189	0	0	0.975,0.966,0.942,0.909	0.777,0.698,0.8,0.653	-0.216
36810	ENSG00000068078	FGFR3	chr4	+	1805418	1805563	1806056	1806247	1803561	1803752	1806547	1806696	36810	40,46,39,45	177212144179	261285284245	445391419383	245	291	0	0	0.212,0.205,0.243,0.23	0.411,0.464,0.446,0.432	0.216
12690	ENSG00000140859	KIFC3	chr16	-	57793036	57793065	57793639	57793748	57792128	57792821	57794193	57794328	12690	13,26,15,5	6,6,0,3	25,18,25,16	3,0,0,2	209	129	0.00171718	0.0225769	0.572,0.728,1.0,0.507	0.837,1.0,1.0,0.832	0.215
28295	ENSG00000197343	ZNF655	chr7	+	99159510	99159596	99159990	99160117	99158155	99158318	99160810	99160889	28295	84,58,41,52	83,74,74,79	21,35,31,28	85,127,96,95	186	227	7.27344e-09	4.03693e-07	0.553,0.489,0.403,0.445	0.232,0.252,0.283,0.265	-0.215
5513	ENSG00000183077	AFMID	chr17	+	76201520	76201599	76201683	76201819	76200908	76200981	76202026	76202131	5513	22,12,12,35	72,44,31,47	2,5,1,0	16,15,15,13	179	236	0.00090993	0.0133978	0.287,0.264,0.338,0.495	0.141,0.305,0.081,0.0	-0.214
11893	ENSG00000254995	STX16-NPEPL1	chr20	+	57248686	57248767	57266089	57266283	57245567	57245659	57266460	57266618	11893	11,15,13,26	31,42,48,62	13,21,12,21	14,23,21,21	181	294	0.00023846	0.00432932	0.366,0.367,0.306,0.405	0.601,0.597,0.481,0.619	0.214
29002	ENSG00000113810	SMC4	chr3	+	160119702	160119711	160119777	160119881	160118609	160118753	160129707	160129872	29002	4,3,1,4	31,27,29,36	13,7,24,17	55,50,50,36	109	204	0.000365676	0.00626027	0.195,0.172,0.061,0.172	0.307,0.208,0.473,0.469	0.214
42005	ENSG00000184465	WDR27	chr6	-	170067231	170067283	170068077	170068281	170065581	170065652	170070664	170070789	42005	40,29,30,27	22,10,10,28	64,34,76,71	18,15,7,7	304	152	0.00288586	0.0341721	0.476,0.592,0.6,0.325	0.64,0.531,0.844,0.835	0.214
9565	ENSG00000143110	C1orf162	chr1	+	112019955	112020050	112020272	112020397	112019419	112019489	112020604	112021134	9565	15,24,10,8	56,47,46,21	9,15,7,10	16,11,10,11	195	225	0.00233427	0.0288784	0.236,0.371,0.201,0.305	0.394,0.611,0.447,0.512	0.213
9948	ENSG00000125319	C17orf53	chr17	+	42228328	42228412	42231923	42232032	42225225	42226395	42232653	42232779	9948	90,72,42,60	57,56,24,39	39,26,39,36	55,46,46,73	184	209	5.35958e-07	1.99987e-05	0.642,0.594,0.665,0.636	0.446,0.391,0.491,0.359	-0.213
24546	ENSG00000010318	PHF7	chr3	+	52454918	52455078	52455663	52455770	52453848	52453950	52456775	52456897	24546	39,14,21,14	2,2,0,2	13,10,21,16	2,5,9,6	260	207	3.72504e-05	0.00087409	0.939,0.848,1.0,0.848	0.838,0.614,0.65,0.68	-0.213
30827	ENSG00000090621	PABPC4	chr1	-	40029285	40029413	40029507	40029594	40027744	40027875	40030094	40030214	30827	688651527664	768733541697	289325308269	833788734771	187	228	0	0	0.522,0.52,0.543,0.537	0.297,0.335,0.338,0.298	-0.213
47366	ENSG00000065485	PDIA5	chr3	+	122843118	122843190	122849326	122849463	122829790	122829851	122864368	122864439	47366	10,21,10,22	124112113124	34,37,51,29	74,105,86,94	172	237	4.53851e-09	2.63007e-07	0.1,0.205,0.109,0.196	0.388,0.327,0.45,0.298	0.213
18211	ENSG00000075856	SART3	chr12	-	108936803	108936928	108938202	108938308	108924980	108925057	108938914	108939099	18211	184191142180	187227215254	80,98,74,82	274294254262	206	225	0	0	0.518,0.479,0.419,0.436	0.242,0.267,0.241,0.255	-0.212
30917	ENSG00000143222	UFC1	chr1	+	161127043	161127107	161127406	161127483	161126739	161126807	161128201	161128472	30917	388442378448	51,38,54,52	439421464449	214213228209	164	177	0	0	0.891,0.926,0.883,0.903	0.689,0.681,0.687,0.699	-0.212
777	ENSG00000160746	ANO10	chr3	-	43621844	43621964	43640023	43640158	43616300	43616356	43647205	43647355	777	28,24,26,41	28,16,13,11	14,30,18,16	17,24,29,33	235	220	0.00341152	0.039037	0.484,0.584,0.652,0.777	0.435,0.539,0.368,0.312	-0.211
8389	ENSG00000177842	ZNF620	chr3	+	40552960	40553087	40553892	40554006	40547794	40547867	40557350	40557435	8389	35,67,24,53	67,62,49,75	69,65,70,85	69,41,30,49	227	214	9.28411e-05	0.00192164	0.33,0.505,0.316,0.4	0.485,0.599,0.687,0.621	0.21
9187	ENSG00000110881	ASIC1	chr12	+	50472706	50472763	50474280	50474510	50472203	50472360	50474884	50474964	9187	64,90,87,74	42,53,20,37	53,51,48,40	67,73,58,66	157	330	1.70641e-10	1.24386e-08	0.762,0.781,0.901,0.808	0.624,0.595,0.635,0.56	-0.21
854	ENSG00000196353	CPNE4	chr3	-	131624107	131624288	131753410	131754286	131442289	131442469	131756400	131756554	854	38,52,35,57	6,14,11,7	85,88,96,94	8,12,4,4	976	281	0.00152987	0.0205988	0.646,0.517,0.478,0.701	0.754,0.679,0.874,0.871	0.209
11006	ENSG00000113231	PDE8B	chr5	+	76607818	76607878	76621363	76621554	76506750	76507089	76627226	76627284	11006	10,12,7,21	27,45,65,49	8,2,8,0	53,58,51,38	160	291	0.000706437	0.010859	0.402,0.327,0.164,0.438	0.215,0.059,0.222,0.0	-0.209
8395	ENSG00000249306	RP11-267A15.1	chr5	+	173854641	173854753	173951064	173951164	173763297	173763579	173953322	173953457	8395	12,16,17,13	2,8,8,10	23,22,23,35	0,0,10,5	212	200	0.00184694	0.0239395	0.85,0.654,0.667,0.551	1.0,1.0,0.685,0.868	0.208
11175	ENSG00000050426	LETMD1	chr12	+	51442816	51442968	51449926	51450028	51442083	51442261	51450132	51450285	11175	373385363456	597711601632	512531496491	357356354319	252	202	0	0	0.334,0.303,0.326,0.366	0.535,0.545,0.529,0.552	0.208
4154	ENSG00000152348	ATG10	chr5	+	81474308	81474406	81548380	81548478	81354313	81354421	81549132	81549248	4154	36,16,34,32	50,61,65,54	10,14,2,7	44,73,65,44	198	198	5.61654e-07	2.08137e-05	0.419,0.208,0.343,0.372	0.185,0.161,0.03,0.137	-0.207
20865	ENSG00000205581	HMGN1	chr21	-	40717755	40717884	40719304	40719409	40717071	40717200	40720217	40720265	20865	1975237622102610	1202143112781490	1568170516851710	2044232924652360	205	229	0	0	0.647,0.65,0.659,0.662	0.461,0.45,0.433,0.448	-0.207
36612	ENSG00000130714	POMT1	chr9	+	134385129	134385195	134385289	134385449	134384297	134384409	134385646	134385698	36612	190207181222	193203170195	120127121109	291246252263	166	260	2.22045e-16	3.38427e-14	0.607,0.615,0.625,0.641	0.392,0.447,0.429,0.394	-0.207
3795	ENSG00000154556	SORBS2	chr4	-	186605907	186605996	186611715	186611765	186599949	186599976	186696380	186696520	3795	34,20,23,24	32,37,32,29	15,15,20,7	36,39,57,46	150	189	0.000254535	0.00457166	0.572,0.405,0.475,0.51	0.344,0.326,0.307,0.161	-0.206
8975	ENSG00000213020	ZNF611	chr19	-	53231982	53232084	53233158	53233258	53219084	53219166	53238253	53238291	8975	15,16,9,18	53,48,32,48	58,24,31,26	39,48,47,31	200	202	0.000109201	0.00220671	0.222,0.252,0.221,0.275	0.6,0.336,0.4,0.459	0.206
35479	ENSG00000183506	PI4KAP2	chr22	-	21830290	21831053	21832078	21832204	21829499	21829589	21832285	21832390	35479	31,45,27,37	221264209289	42,32,52,47	113126149134	226	863	7.68561e-09	4.23187e-07	0.349,0.394,0.33,0.328	0.587,0.492,0.571,0.573	0.205
39792	ENSG00000267254	CTD-2162K18.5	chr19	+	37292777	37292835	37314632	37314723	37288464	37288713	37318551	37319003	39792	128,107,123,92	124,93,102,121	141161168177	45,78,64,66	158	191	1.84874e-12	1.83067e-10	0.555,0.582,0.593,0.479	0.791,0.714,0.76,0.764	0.205
45124	ENSG00000099949	LZTR1	chr22	+	21341792	21341872	21342298	21342407	21340129	21340186	21343077	21343161	45124	233307225251	324297238302	137143143120	371364366375	180	209	0	0	0.455,0.545,0.523,0.491	0.3,0.313,0.312,0.271	-0.205
48123	ENSG00000255717	SNHG1	chr11	-	62621990	62622023	62622359	62622410	62620544	62621062	62622604	62622688	48123	634666711697	28,30,21,34	572765662670	155237208188	151	133	0	0	0.952,0.951,0.968,0.948	0.765,0.74,0.737,0.758	-0.205
41288	ENSG00000012061	ERCC1	chr19	-	45920078	45920155	45922355	45922455	45912876	45912983	45923581	45923685	41288	751889609872	26,56,60,49	569550547519	177166188183	200	177	0	0	0.962,0.934,0.9,0.94	0.74,0.746,0.72,0.715	-0.204
48116	ENSG00000255717	SNHG1	chr11	-	62621990	62622023	62622359	62622410	62619459	62620153	62622604	62622688	48116	632666711697	28,30,21,32	572762662672	157235202188	151	133	0	0	0.952,0.951,0.968,0.95	0.762,0.741,0.743,0.759	-0.204
6832	ENSG00000174628	IQCK	chr16	+	19746674	19746772	19775169	19775434	19745019	19745149	19800159	19800244	6832	22,32,14,12	44,50,36,24	30,23,38,21	26,16,20,32	198	365	0.000529502	0.00853593	0.48,0.541,0.418,0.48	0.68,0.726,0.778,0.547	0.203
21989	ENSG00000138769	CDKL2	chr4	-	76507019	76507108	76517002	76517109	76504073	76504388	76517329	76517453	21989	34,47,36,16	24,31,19,31	30,16,47,26	11,6,15,8	207	189	0.00185346	0.0239987	0.564,0.581,0.634,0.32	0.713,0.709,0.741,0.748	0.203
19654	ENSG00000161249	DMKN	chr19	-	35997380	35997567	35999106	35999142	35997027	35997087	36000812	36000863	19654	284306248306	112,127,93,109	165146151128	167193166161	136	287	0	0	0.843,0.836,0.849,0.856	0.676,0.615,0.657,0.627	-0.202
44247	ENSG00000100599	RIN3	chr14	+	93081751	93081824	93107582	93107674	93043704	93043822	93117926	93119420	44247	20,17,20,15	45,37,35,53	42,26,27,32	32,47,30,21	173	192	0.000693928	0.0107209	0.33,0.338,0.388,0.239	0.593,0.38,0.5,0.628	0.202
48121	ENSG00000255717	SNHG1	chr11	-	62621990	62622023	62622359	62622410	62620303	62620587	62622604	62622688	48121	634674711698	28,30,22,32	574766668674	154234202185	151	133	0	0	0.952,0.952,0.966,0.951	0.767,0.742,0.744,0.762	-0.202
16544	ENSG00000139044	B4GALNT3	chr12	+	661228	661329	661632	661694	658934	659078	662359	663149	16544	13,7,9,8	35,39,40,63	28,33,25,25	70,30,39,37	201	162	5.63606e-06	0.000166879	0.23,0.126,0.154,0.093	0.244,0.47,0.341,0.353	0.201
42932	ENSG00000158321	AUTS2	chr7	+	70236534	70236630	70240342	70240372	70163554	70163606	70242088	70242160	42932	99,105,89,119	142114102109	224240242280	94140128132	196	130	1.50646e-12	1.51644e-10	0.316,0.379,0.367,0.42	0.612,0.532,0.556,0.585	0.201
18359	ENSG00000078114	NEBL	chr10	-	21107632	21108445	21112136	21112229	21106528	21106621	21115375	21115468	18359	6,18,24,33	107121122137	44,59,38,72	145160172146	193	913	0.00273138	0.0326932	0.21,0.413,0.482,0.533	0.589,0.636,0.511,0.7	0.2
10618	ENSG00000197989	SNHG12	chr1	-	28906453	28906493	28907071	28907158	28906044	28906099	28907605	28907741	10618	137153142185	22,24,27,28	141189160185	91,92,58,69	187	140	6.39375e-11	5.02647e-09	0.823,0.827,0.797,0.832	0.537,0.606,0.674,0.667	-0.199
25707	ENSG00000180198	RCC1	chr1	+	28834639	28834672	28835341	28835417	28832454	28832596	28856369	28856451	25707	26,25,24,29	51,37,37,50	9,34,21,23	7,14,20,21	133	176	0.000311169	0.00544602	0.403,0.472,0.462,0.434	0.63,0.763,0.581,0.592	0.199
877	ENSG00000149499	EML3	chr11	-	62371584	62371673	62372584	62372652	62371415	62371513	62373113	62373245	877	37,29,23,28	41,46,30,36	39,21,41,41	18,20,17,24	168	189	0.000117047	0.00234673	0.504,0.415,0.463,0.467	0.709,0.542,0.731,0.658	0.198
21248	ENSG00000204371	EHMT2	chr6	-	31855353	31855436	31855555	31855738	31854551	31854674	31855817	31856053	21248	357315196259	0,3,4,5	212200166203	40,28,32,40	283	183	0	0	1.0,0.985,0.969,0.971	0.774,0.822,0.77,0.766	-0.198
2231	ENSG00000089091	DZANK1	chr20	-	18394991	18395156	18395970	18396093	18378987	18379270	18407710	18407803	2231	16,17,14,9	24,14,20,10	22,9,19,44	5,9,16,11	223	265	0.00429789	0.0468633	0.442,0.591,0.454,0.517	0.839,0.543,0.585,0.826	0.197
36811	ENSG00000068078	FGFR3	chr4	+	1805418	1805563	1806056	1806247	1803561	1803752	1806550	1806696	36811	40,46,39,45	230269218263	261285282246	581504554556	245	291	0	0	0.171,0.169,0.175,0.169	0.348,0.402,0.377,0.344	0.197
40937	ENSG00000175309	PHYKPL	chr5	-	177651616	177651730	177652355	177652430	177649852	177649935	177656940	177657074	40937	145135144125	73,66,38,70	42,47,55,63	50,64,53,50	175	214	3.58399e-07	1.40301e-05	0.708,0.714,0.823,0.686	0.507,0.473,0.559,0.606	-0.197
41617	ENSG00000146426	TIAM2	chr6	+	155181871	155182132	155265249	155265340	155153830	155154543	155411422	155411513	41617	20,41,50,68	20,18,23,19	57,115,99,97	14,18,19,24	361	191	0.00114572	0.0162499	0.346,0.547,0.535,0.654	0.683,0.772,0.734,0.681	0.197
41	ENSG00000075711	DLG1	chr3	-	196876613	196876667	196888510	196888609	196867010	196867135	196921295	196921460	41	101,121,124,98	85119108118	222284260212	94,99,125,103	199	154	2.29428e-12	2.23542e-10	0.479,0.44,0.47,0.391	0.646,0.689,0.617,0.614	0.196
1266	ENSG00000251247	ZNF345	chr19	+	37353818	37353913	37367686	37367778	37342731	37342806	37383719	37383936	1266	20,24,35,29	60,62,42,35	19,16,18,29	105,113,117,93	195	192	7.1388e-06	0.000205256	0.247,0.276,0.451,0.449	0.151,0.122,0.132,0.235	-0.196
6432	ENSG00000175215	CTDSP2	chr12	-	58220128	58220185	58220778	58220906	58217686	58217872	58221334	58221373	6432	11,18,20,7	23,18,14,21	8,14,14,7	44,37,54,50	228	157	0.000359076	0.00615996	0.248,0.408,0.496,0.187	0.111,0.207,0.151,0.088	-0.196
11715	ENSG00000118292	C1orf54	chr1	+	150246489	150246573	150248149	150248208	150245101	150245266	150248929	150249040	11715	87,92,69,104	45,41,46,51	53,58,47,52	64,52,66,63	184	159	1.57352e-07	6.68163e-06	0.626,0.66,0.564,0.638	0.417,0.491,0.381,0.416	-0.196
19639	ENSG00000161249	DMKN	chr19	-	35996619	35996667	36000812	36000863	35994205	35994349	36001085	36001154	19639	115813418861121	1452147114021600	480476525457	1535169616111560	151	148	0	0	0.439,0.472,0.382,0.407	0.235,0.216,0.242,0.222	-0.196
20062	ENSG00000148408	CACNA1B	chr9	+	140850149	140850265	140851222	140851279	140846725	140846829	140852046	140852139	20062	14,13,16,7	2,0,2,0	12,9,10,30	4,1,7,4	216	157	0.000710884	0.0109101	0.836,1.0,0.853,1.0	0.686,0.867,0.509,0.845	-0.196
30715	ENSG00000213240	NOTCH2NL	chr1	+	145281368	145281704	145290428	145290511	145273184	145273444	145290780	145291654	30715	462450398615	126,118,91,139	687735798784	50,66,74,79	436	183	0	0	0.606,0.615,0.647,0.65	0.852,0.824,0.819,0.806	0.196
39235	ENSG00000153310	FAM49B	chr8	-	130892621	130892704	130908994	130909100	130891634	130891717	130915557	130915596	39235	0,5,4,0	86,96,130,120	5,5,9,12	23,19,19,41	206	183	7.09433e-14	8.55896e-12	0.0,0.044,0.027,0.0	0.162,0.189,0.296,0.206	0.196
32436	ENSG00000101224	CDC25B	chr20	+	3781108	3781145	3781389	3781512	3780934	3780976	3781617	3781740	32436	274315260303	683708569619	603646647531	678641574559	137	223	0	0	0.395,0.42,0.427,0.443	0.591,0.621,0.647,0.607	0.195
32455	ENSG00000105426	PTPRS	chr19	-	5225737	5225855	5229501	5229695	5222133	5222231	5231320	5231626	32455	27,31,30,49	24,21,32,31	36,21,29,24	38,52,46,78	294	218	0.000152994	0.00295886	0.455,0.523,0.41,0.54	0.413,0.23,0.319,0.186	-0.195
38394	ENSG00000007341	ST7L	chr1	-	113134146	113134225	113140592	113140708	113093222	113093315	113153462	113153625	38394	11,18,11,17	5,6,6,2	18,14,25,20	0,4,3,0	216	179	0.00163719	0.0217487	0.646,0.713,0.603,0.876	1.0,0.744,0.874,1.0	0.195
47397	ENSG00000141198	TOM1L1	chr17	+	53019649	53019852	53024621	53024673	53014469	53014587	53026911	53026984	47397	32,35,29,28	25,46,26,30	21,12,22,17	44,60,55,66	303	152	2.97372e-08	1.46487e-06	0.391,0.276,0.359,0.319	0.193,0.091,0.167,0.114	-0.195
5632	ENSG00000085733	CTTN	chr11	+	70265851	70265962	70266505	70266616	70263118	70263229	70269045	70269101	5632	1720205316551890	225250199257	1978222322702120	8599681028954	211	211	0	0	0.884,0.891,0.893,0.88	0.697,0.697,0.688,0.69	-0.194
19625	ENSG00000161249	DMKN	chr19	-	35989617	35989665	35989775	35989799	35988121	35988440	35990859	35990931	19625	84,99,53,73	121,153,73,135	60,66,67,62	282202234247	124	148	6.38933e-13	6.79758e-11	0.453,0.436,0.464,0.392	0.203,0.281,0.255,0.231	-0.194
3082	ENSG00000100209	HSCB	chr22	+	29140602	29140692	29147228	29147276	29139869	29139911	29153065	29153498	3082	1,0,2,1	17,21,11,8	6,15,2,3	7,13,19,26	190	148	3.75372e-05	0.000879546	0.044,0.0,0.124,0.089	0.4,0.473,0.076,0.082	0.193
17161	ENSG00000273018	CTD-2303H24.2	chr17	-	18427090	18427191	18435819	18435911	18422795	18422988	18445401	18445501	17161	10,16,8,12	66,55,36,64	12,17,20,8	21,30,20,27	192	201	0.000289234	0.00510622	0.137,0.233,0.189,0.164	0.374,0.372,0.511,0.237	0.193
24342	ENSG00000004975	DVL2	chr17	-	7132906	7132997	7133364	7133456	7132453	7132593	7133603	7133749	24342	4,0,4,1	1,2,0,0	23,9,12,6	12,13,7,12	192	191	0.00392678	0.0436797	0.799,0.0,1.0,1.0	0.656,0.408,0.63,0.332	-0.193
37743	ENSG00000104866	PPP1R37	chr19	+	45643493	45643539	45643763	45643919	45641833	45641869	45644579	45644644	37743	32,42,30,37	26,38,27,55	24,40,46,15	57,60,69,71	146	256	0.00253798	0.030803	0.683,0.66,0.661,0.541	0.425,0.539,0.539,0.27	-0.193
46697	ENSG00000176454	LPCAT4	chr15	-	34652311	34652410	34653600	34653733	34651789	34651946	34654396	34654522	46697	309380273282	195181151185	184152147149	202196194199	233	199	4.88498e-15	6.72827e-13	0.575,0.642,0.607,0.566	0.438,0.398,0.393,0.39	-0.193
3870	ENSG00000213614	HEXA	chr15	-	72647899	72647965	72648865	72648958	72645408	72645519	72668060	72668185	3870	250267197231	41,34,50,63	171211233179	110,102,117,90	193	166	1.02474e-13	1.20929e-11	0.84,0.871,0.772,0.759	0.572,0.64,0.631,0.631	-0.192
14736	ENSG00000100731	PCNX	chr14	+	71462457	71462642	71478208	71478266	71443658	71445365	71479716	71479919	14736	50,40,49,57	54,46,52,67	81,61,77,60	48,21,41,35	285	158	5.64271e-06	0.000166879	0.339,0.325,0.343,0.32	0.483,0.617,0.51,0.487	0.192
16577	ENSG00000011304	PTBP1	chr19	+	805491	805569	807868	807902	805012	805187	808359	808452	16577	2082215517752190	1441153013621560	11509241023977	1705161916291570	178	134	0	0	0.521,0.515,0.495,0.514	0.337,0.301,0.321,0.319	-0.192
17337	ENSG00000143224	PPOX	chr1	+	161138782	161138973	161140198	161140309	161136889	161137024	161140409	161140559	17337	184196129150	157165160174	173131123121	78,60,75,43	291	211	1.16588e-08	6.19511e-07	0.459,0.463,0.369,0.385	0.617,0.613,0.543,0.671	0.192
35521	ENSG00000119688	ABCD4	chr14	-	74758989	74759079	74766250	74766378	74753272	74753519	74769577	74769672	35521	17,24,18,14	2,0,2,2	8,30,30,18	2,11,6,11	228	190	9.32177e-05	0.00192779	0.876,1.0,0.882,0.854	0.769,0.694,0.806,0.577	-0.192
47361	ENSG00000065485	PDIA5	chr3	+	122829790	122829851	122843118	122843190	122825595	122825688	122864368	122864439	47361	115108102122	9,22,10,22	79,92,76,62	34,35,47,29	161	172	2.66509e-11	2.23253e-09	0.932,0.84,0.916,0.856	0.713,0.737,0.633,0.695	-0.192
48095	ENSG00000255717	SNHG1	chr11	-	62621023	62621062	62621990	62622023	62620542	62620587	62622604	62622688	48095	28,30,22,32	405375286380	154234202185	420674584558	133	139	0	0	0.067,0.077,0.074,0.081	0.277,0.266,0.266,0.257	0.192
6807	ENSG00000090924	PLEKHG2	chr19	+	39911265	39911299	39911390	39911492	39909556	39909643	39911922	39911939	6807	145124119153	18,13,7,12	118137133125	66,56,69,63	134	202	0	0	0.924,0.935,0.962,0.951	0.729,0.787,0.744,0.749	-0.191
19676	ENSG00000161249	DMKN	chr19	-	35999106	35999142	36000812	36000863	35998359	35998413	36001085	36001113	19676	1388162011211390	170261187200	534552607534	244228287240	151	136	0	0	0.88,0.848,0.844,0.863	0.663,0.686,0.656,0.667	-0.191
23465	ENSG00000132639	SNAP25	chr20	+	10265371	10265420	10273808	10273926	10258332	10258374	10277572	10277698	23465	20,29,22,48	28,16,14,13	64,77,62,72	17,13,10,12	149	218	4.57974e-05	0.00104245	0.511,0.726,0.697,0.844	0.846,0.897,0.901,0.898	0.191
29542	ENSG00000197150	ABCB8	chr7	+	150729930	150730148	150730529	150730691	150725536	150725697	150731359	150731515	29542	30,30,21,31	7,13,5,2	34,26,33,34	22,15,18,17	318	262	0.00166107	0.0220118	0.779,0.655,0.776,0.927	0.56,0.588,0.602,0.622	-0.191
32451	ENSG00000170919	TPT1-AS1	chr13	+	45957225	45957370	45963869	45963955	45954060	45954136	45964848	45965037	32451	44,30,48,33	28,15,24,24	25,23,19,46	4,14,3,8	245	186	0.00352049	0.0400296	0.544,0.603,0.603,0.511	0.826,0.555,0.828,0.814	0.191
35705	ENSG00000081870	HSPB11	chr1	-	54395711	54395818	54405657	54405770	54389205	54389620	54411227	54411283	35705	932924791877	164146195190	783757735745	327450496386	213	207	0	0	0.847,0.86,0.798,0.818	0.699,0.62,0.59,0.652	-0.191
35899	ENSG00000165819	METTL3	chr14	-	21967449	21967515	21967635	21967744	21967168	21967281	21969054	21969271	35899	140155129144	686876735874	249340289283	463584491459	209	166	0	0	0.139,0.123,0.122,0.116	0.299,0.316,0.319,0.329	0.191
1215	ENSG00000255052	FAM66D	chr8	+	11979495	11979559	12002931	12003055	11973290	11973834	12003147	12003209	1215	9,7,6,9	29,51,28,45	9,17,13,24	29,37,27,24	164	224	0.00109075	0.015607	0.298,0.158,0.226,0.215	0.298,0.386,0.397,0.577	0.19
17920	ENSG00000161551	ZNF577	chr19	-	52380534	52380630	52381641	52381768	52359062	52359220	52383575	52383654	17920	89,98,99,96	6,10,9,0	108,104,119,88	29,33,33,30	227	196	1.06726e-12	1.09704e-10	0.928,0.894,0.905,1.0	0.763,0.731,0.757,0.717	-0.19
34624	ENSG00000134874	DZIP1	chr13	-	96258256	96258313	96263698	96263747	96246197	96246340	96264290	96264431	34624	202274184214	100,125,82,120	215254248245	229257263290	149	157	6.32827e-15	8.6185e-13	0.68,0.698,0.703,0.653	0.497,0.51,0.498,0.471	-0.19
12828	ENSG00000126775	ATG14	chr14	-	55852576	55852814	55857628	55857710	55848679	55848909	55862657	55862700	12828	70,80,33,63	115172142122	107,101,93,130	103121106129	182	338	1.65508e-05	0.000430556	0.531,0.463,0.301,0.49	0.659,0.608,0.62,0.652	0.189
17333	ENSG00000143224	PPOX	chr1	+	161137784	161137917	161140198	161140309	161136889	161137024	161140409	161140559	17333	50,66,34,56	157165160174	55,64,38,37	78,60,75,43	233	211	2.45277e-07	9.98775e-06	0.224,0.266,0.161,0.226	0.39,0.491,0.315,0.438	0.189
40277	ENSG00000116761	CTH	chr1	+	70887248	70887358	70895476	70895534	70881638	70881720	70895999	70896077	40277	35,27,23,56	10,20,11,27	55,67,59,60	10,21,4,13	210	158	0.000802305	0.0120619	0.725,0.504,0.611,0.609	0.805,0.706,0.917,0.776	0.189
43103	ENSG00000182872	RBM10	chrX	+	47030426	47030657	47032526	47032596	47028713	47028897	47034417	47034491	43103	859899830968	118153102128	736683720773	12,4,11,14	331	170	0	0	0.789,0.751,0.807,0.795	0.969,0.989,0.971,0.966	0.188
49034	ENSG00000138443	ABI2	chr2	+	204244930	204245107	204255768	204255866	204193114	204193354	204260378	204260503	49034	224220191232	102,73,89,114	189208201193	219176135219	277	198	4.05691e-09	2.37361e-07	0.611,0.683,0.605,0.593	0.382,0.458,0.516,0.386	-0.188
11193	ENSG00000050426	LETMD1	chr12	+	51447560	51447643	51450132	51450285	51445874	51445990	51451814	51451911	11193	188166175206	429475351496	30,50,65,65	291352350291	183	253	3.33067e-16	5.04477e-14	0.377,0.326,0.408,0.365	0.125,0.164,0.204,0.236	-0.187
14733	ENSG00000100731	PCNX	chr14	+	71462457	71462560	71478208	71478266	71443658	71445365	71479716	71479919	14733	13,11,11,20	54,46,52,67	31,38,12,18	48,21,41,35	203	158	0.00136524	0.0186875	0.158,0.157,0.141,0.189	0.335,0.585,0.186,0.286	0.187
16325	ENSG00000140395	WDR61	chr15	-	78587287	78587315	78588016	78588067	78582292	78582441	78591903	78591933	16325	29,28,26,36	5,1,1,5	39,33,31,34	13,10,9,15	151	128	4.61945e-05	0.00105001	0.831,0.96,0.957,0.859	0.718,0.737,0.745,0.658	-0.187
41998	ENSG00000184465	WDR27	chr6	-	170058371	170058454	170059181	170059303	170052025	170052104	170059546	170059614	41998	55,60,52,62	10,24,13,18	60,42,51,61	28,42,25,44	222	183	0.000195603	0.00364795	0.819,0.673,0.767,0.74	0.639,0.452,0.627,0.533	-0.187
2223	ENSG00000184381	PLA2G6	chr22	-	38519101	38519265	38521645	38521698	38516765	38516916	38522377	38522456	2223	10,4,9,6	113,89,42,74	12,23,11,8	36,39,55,50	153	264	0.000220753	0.00405104	0.132,0.072,0.27,0.123	0.365,0.504,0.257,0.216	0.186
3998	ENSG00000151725	CENPU	chr4	-	185621973	185622035	185623242	185623290	185618800	185618957	185623516	185623595	3998	197175185202	210248231230	185232221197	112,133,99,124	148	162	7.11653e-14	8.5645e-12	0.507,0.436,0.467,0.49	0.644,0.656,0.71,0.635	0.186
22816	ENSG00000101849	TBL1X	chrX	+	9469819	9469889	9621584	9621729	9431334	9431502	9622254	9622362	22816	28,30,32,26	45,36,30,66	23,10,15,21	61,70,57,38	170	245	0.00380928	0.0426352	0.473,0.546,0.606,0.362	0.352,0.171,0.275,0.443	-0.186
37331	ENSG00000270011	ZNF559-ZNF177	chr19	+	9435370	9435456	9475537	9475624	9434970	9435080	9482285	9482428	37331	13,16,17,17	18,28,25,30	11,19,9,22	68,68,45,55	186	187	0.000180469	0.00339435	0.421,0.365,0.406,0.363	0.14,0.219,0.167,0.287	-0.186
37812	ENSG00000148737	TCF7L2	chr10	+	114919678	114919751	114920377	114920450	114917779	114917828	114925313	114927437	37812	101,101,61,94	86,88,61,86	130134114144	53,57,45,58	173	173	1.40307e-09	8.88248e-08	0.54,0.534,0.5,0.522	0.71,0.702,0.717,0.713	0.186
40176	ENSG00000079819	EPB41L2	chr6	-	131191467	131191521	131193510	131193678	131190991	131191266	131199243	131199390	40176	35,42,51,38	14,10,5,13	50,53,44,54	0,8,8,1	268	154	0.00103605	0.0149563	0.59,0.707,0.854,0.627	1.0,0.792,0.76,0.969	0.186
43534	ENSG00000081803	CADPS2	chr7	-	122000983	122001067	122019421	122019496	121985627	121985735	122026348	122026363	43534	47,57,36,57	1,3,10,1	51,60,54,49	17,14,22,26	175	184	4.15825e-08	1.99777e-06	0.98,0.952,0.791,0.984	0.759,0.818,0.721,0.665	-0.186
10980	ENSG00000117425	PTCH2	chr1	-	45295580	45295702	45296519	45296715	45295285	45295433	45297377	45297469	10980	39,26,18,22	50,65,53,44	33,34,28,29	31,37,25,21	296	222	0.000115336	0.00231529	0.369,0.231,0.203,0.273	0.444,0.408,0.457,0.509	0.185
14735	ENSG00000100731	PCNX	chr14	+	71462457	71462642	71476350	71476441	71443658	71445365	71479716	71479919	14735	50,40,49,57	30,48,28,42	81,61,77,60	16,36,28,18	285	191	0.000990039	0.014386	0.528,0.358,0.54,0.476	0.772,0.532,0.648,0.691	0.185
18305	ENSG00000120549	KIAA1217	chr10	+	24825702	24825822	24831621	24831699	24821998	24822166	24833909	24834032	18305	15,60,43,43	0,2,0,2	51,60,62,41	14,18,11,5	220	178	2.80935e-10	1.98244e-08	1.0,0.96,1.0,0.946	0.747,0.73,0.82,0.869	-0.185
19638	ENSG00000161249	DMKN	chr19	-	35996619	35996667	35999106	35999142	35993731	35993788	36000812	36000863	19638	280304244307	463537385544	165144154128	505713669619	136	148	0	0	0.397,0.381,0.408,0.38	0.262,0.18,0.2,0.184	-0.185
19945	ENSG00000162910	MRPL55	chr1	-	228296137	228296175	228296655	228296722	228295935	228296019	228296961	228297000	19945	179181103155	79,57,44,68	126,106,95,82	97,57,104,105	167	138	6.35956e-06	0.000185151	0.652,0.724,0.659,0.653	0.518,0.606,0.43,0.392	-0.185
39115	ENSG00000167595	C19orf55	chr19	+	36253156	36253257	36255967	36256077	36252919	36253047	36257668	36258967	39115	296261259312	122511159711216	521591548556	954869812967	201	210	0	0	0.202,0.197,0.218,0.211	0.363,0.415,0.414,0.375	0.185
10782	ENSG00000115204	MPV17	chr2	-	27535546	27535639	27535860	27535976	27535081	27535114	27545314	27545389	10782	164160104120	20,43,15,37	99,97,88,117	62,36,58,57	216	193	1.43076e-07	6.13978e-06	0.88,0.769,0.861,0.743	0.588,0.707,0.575,0.647	-0.184
11182	ENSG00000050426	LETMD1	chr12	+	51445874	51445990	51447560	51447643	51442816	51442968	51449932	51450028	11182	335381291374	48,53,36,39	127149123131	36,46,59,68	216	183	2.70894e-13	3.02779e-11	0.855,0.859,0.873,0.89	0.749,0.733,0.638,0.62	-0.184
23408	ENSG00000117676	RPS6KA1	chr1	+	26873679	26873761	26877887	26877968	26863415	26863460	26878134	26878214	23408	3,0,1,2	252282259286	39,57,51,40	208187210188	182	181	0	0	0.012,0.0,0.004,0.007	0.157,0.233,0.195,0.175	0.184
32588	ENSG00000161647	MPP3	chr17	-	41901298	41901373	41903123	41903209	41895286	41895478	41905118	41905200	32588	105,123,130,98	2,8,2,3	50,65,68,92	15,16,26,13	186	175	1.4766e-14	1.9299e-12	0.98,0.935,0.984,0.968	0.758,0.793,0.711,0.869	-0.184
37100	ENSG00000112851	ERBB2IP	chr5	+	65364704	65364848	65367996	65368119	65349233	65350779	65370851	65371058	37100	58,58,65,60	83,80,131,59	69,71,75,58	169268273244	244	223	1.02291e-08	5.49547e-07	0.39,0.399,0.312,0.482	0.272,0.195,0.201,0.178	-0.184
39234	ENSG00000153310	FAM49B	chr8	-	130892621	130892704	130908917	130909100	130891634	130891717	130915557	130915596	39234	2,10,4,4	86,96,130,120	6,9,17,8	23,19,19,41	283	183	6.58247e-11	5.14977e-09	0.015,0.063,0.02,0.021	0.144,0.234,0.367,0.112	0.184
11677	ENSG00000135541	AHI1	chr6	-	135816951	135817036	135818325	135818387	135816676	135816847	135818720	135818878	11677	13,27,18,12	2,21,5,8	34,17,23,15	8,0,1,3	162	185	0.000901407	0.0133049	0.881,0.595,0.804,0.631	0.829,1.0,0.963,0.851	0.183
19651	ENSG00000161249	DMKN	chr19	-	35997380	35997567	35998359	35998413	35996840	35996888	36000812	36000863	19651	362506351440	112,126,93,110	186204198248	167193169161	154	287	0	0	0.858,0.882,0.876,0.882	0.675,0.663,0.686,0.742	-0.183
26444	ENSG00000131196	NFATC1	chr18	+	77221310	77221366	77246247	77246630	77211675	77211816	77287527	77289323	26444	30,31,28,25	335370234287	39,43,28,37	195190144130	156	483	1.04593e-08	5.61293e-07	0.217,0.206,0.27,0.212	0.382,0.412,0.376,0.468	0.183
40769	ENSG00000215041	NEURL4	chr17	-	7221587	7221675	7221813	7222010	7221383	7221491	7222368	7222527	40769	80,82,74,62	95,90,88,84	118102126138	69,54,86,67	297	188	6.4424e-09	3.6128e-07	0.348,0.366,0.347,0.318	0.52,0.545,0.481,0.566	0.183
41542	ENSG00000112659	CUL9	chr6	+	43171154	43171330	43171591	43171725	43170846	43170942	43172097	43172277	41542	64,57,42,65	53,54,78,59	73,66,90,52	39,37,39,26	276	234	5.41615e-05	0.00120408	0.506,0.472,0.313,0.483	0.613,0.602,0.662,0.629	0.183
46785	ENSG00000111664	GNB3	chr12	+	6952337	6952401	6952526	6952689	6952133	6952240	6952795	6952859	46785	30,28,29,26	208193164162	39,38,27,40	77,73,119,111	164	263	1.97397e-06	6.51114e-05	0.188,0.189,0.221,0.205	0.448,0.455,0.267,0.366	0.183
2255	ENSG00000204681	GABBR1	chr6	-	29596863	29596884	29598234	29598420	29595262	29595423	29599172	29599376	2255	148156151157	10,19,17,10	73,73,73,92	25,14,11,27	286	121	1.78162e-05	0.000457594	0.862,0.776,0.79,0.869	0.553,0.688,0.737,0.59	-0.182
11179	ENSG00000050426	LETMD1	chr12	+	51445874	51445990	51447560	51447643	51442816	51442968	51449926	51450028	11179	336382293366	62,61,41,50	127151124130	38,51,63,81	216	183	1.12016e-10	8.3788e-09	0.821,0.841,0.858,0.861	0.739,0.715,0.625,0.576	-0.182
17160	ENSG00000273018	CTD-2303H24.2	chr17	-	18427090	18427191	18431886	18432061	18422795	18422988	18435819	18435911	17160	172143156173	68,58,41,64	186204192198	21,30,20,26	275	201	7.8626e-13	8.25658e-11	0.649,0.643,0.736,0.664	0.866,0.833,0.875,0.848	0.182
20562	ENSG00000188917	TRMT2B	chrX	-	100296305	100296360	100306239	100306722	100291962	100292062	100306805	100307072	20562	90110118123	3,2,0,2	49,38,42,64	3,2,8,4	583	155	6.3105e-05	0.00137709	0.889,0.936,1.0,0.942	0.813,0.835,0.583,0.81	-0.182
21085	ENSG00000168385	2023-09-02	chr2	+	242256913	242257014	242263630	242263656	242255844	242255955	242263823	242264659	21085	30,34,24,30	9,4,5,5	25,54,26,38	2,0,1,1	201	126	3.87352e-07	1.49825e-05	0.676,0.842,0.751,0.79	0.887,1.0,0.942,0.96	0.182
31330	ENSG00000086300	SNX10	chr7	+	26393676	26393804	26396626	26396747	26386039	26386086	26400594	26400681	31330	3,1,5,3	53,54,75,55	4,14,8,5	24,26,27,19	228	221	1.48115e-07	6.33365e-06	0.052,0.018,0.061,0.05	0.139,0.343,0.223,0.203	0.182
33848	ENSG00000078124	ACER3	chr11	+	76701582	76701618	76709806	76709865	76696686	76696768	76722373	76722419	33848	10,8,18,21	5,5,3,6	4,23,19,19	0,5,0,2	136	159	0.00290258	0.0343533	0.7,0.652,0.875,0.804	1.0,0.843,1.0,0.917	0.182
8276	ENSG00000143643	TTC13	chr1	-	231071903	231072010	231075131	231075242	231069524	231069607	231076185	231076302	8276	398466482545	211204223228	89210971021955	158158144164	211	207	0	0	0.649,0.691,0.68,0.701	0.847,0.872,0.874,0.851	0.181
9323	ENSG00000164087	POC1A	chr3	-	52159128	52159197	52185031	52185116	52109268	52110001	52188370	52188428	9323	26,30,19,27	3,12,8,8	37,30,32,35	37,21,26,12	185	169	0.00412877	0.0454268	0.888,0.695,0.685,0.755	0.477,0.566,0.529,0.727	-0.181
27617	ENSG00000163681	SLMAP	chr3	+	57850968	57851019	57857362	57857425	57850533	57850584	57882237	57882318	27617	147160148163	85,94,70,104	109120117136	128145169136	151	163	9.1446e-11	6.94704e-09	0.651,0.648,0.695,0.629	0.479,0.472,0.428,0.519	-0.181
29661	ENSG00000065361	ERBB3	chr12	+	56478778	56478965	56480314	56480440	56477534	56477686	56481360	56481426	29661	33,60,52,102	34,19,25,28	59,78,49,77	9,5,22,12	287	226	0.00245404	0.0300619	0.433,0.713,0.621,0.742	0.838,0.925,0.637,0.835	0.181
376	ENSG00000171204	TMEM126B	chr11	+	85340175	85340247	85342188	85342360	85339640	85339732	85342730	85342852	376	34,57,40,68	655838597633	155124138137	524618590494	172	272	0	0	0.076,0.097,0.096,0.145	0.319,0.241,0.27,0.305	0.18
5767	ENSG00000175582	RAB6A	chr11	-	73429657	73429763	73429829	73429935	73427295	73427407	73431890	73431944	5767	552557445545	1314128112171240	688905922833	8471009927928	206	206	0	0	0.296,0.303,0.268,0.304	0.448,0.473,0.499,0.473	0.18
8142	ENSG00000261832	CLN3	chr16	-	28498982	28499062	28500610	28500707	28498776	28498862	28503034	28503333	8142	9,11,8,5	38,48,37,49	34,17,17,26	37,48,36,50	197	180	2.87849e-05	0.000696973	0.178,0.173,0.165,0.085	0.456,0.244,0.301,0.322	0.18
22053	ENSG00000046651	OFD1	chrX	+	13780462	13780563	13781863	13781974	13779203	13779330	13785245	13785403	22053	388472490498	373426365396	518748710692	245254253254	201	211	0	0	0.522,0.538,0.585,0.569	0.689,0.756,0.747,0.741	0.18
29745	ENSG00000189171	S100A13	chr1	-	153600596	153600713	153602925	153603132	153598795	153600074	153603486	153603836	29745	33,52,75,39	20,49,22,20	51,70,53,47	11,13,15,14	307	217	0.000870319	0.0129285	0.538,0.429,0.707,0.58	0.766,0.792,0.714,0.704	0.18
35362	ENSG00000070159	PTPN3	chr9	-	112219452	112219495	112219571	112219679	112211090	112211135	112225576	112225731	35362	149,125,86,135	4,1,9,3	95,95,120,135	23,18,27,25	208	143	7.33857e-14	8.80991e-12	0.962,0.988,0.868,0.969	0.74,0.784,0.753,0.788	-0.18
36208	ENSG00000137343	ATAT1	chr6	+	30609952	30610024	30610544	30610788	30608153	30608199	30613671	30613751	36208	56,123,83,88	307300283336	142185218192	304348244366	172	344	3.89066e-06	0.000120257	0.267,0.451,0.37,0.344	0.483,0.515,0.641,0.512	0.18
38863	ENSG00000107669	ATE1	chr10	-	123658355	123658484	123659380	123659509	123549683	123549804	123661905	123662135	38863	171210161191	58,53,58,80	132154118107	89,102,94,104	229	229	1.52715e-10	1.1216e-08	0.747,0.798,0.735,0.705	0.597,0.602,0.557,0.507	-0.18
38864	ENSG00000107669	ATE1	chr10	-	123658355	123658484	123659380	123659509	123629520	123629553	123661905	123662135	38864	276296256299	80,78,78,106	227232163174	133159124139	229	229	8.99281e-15	1.19789e-12	0.775,0.791,0.766,0.738	0.631,0.593,0.568,0.556	-0.18
40261	ENSG00000156170	NDUFAF6	chr8	+	96048529	96048722	96052933	96053155	96047681	96047804	96053797	96053854	40261	76,63,70,72	19,20,12,18	47,30,41,42	20,20,27,33	293	322	4.70498e-06	0.000142085	0.815,0.776,0.865,0.815	0.721,0.622,0.625,0.583	-0.18
44676	ENSG00000013306	SLC25A39	chr17	-	42399786	42399896	42400175	42400220	42398305	42398926	42400651	42400711	44676	410343294385	133152107151	189206182233	141175220213	145	210	6.66134e-16	9.69683e-14	0.817,0.766,0.799,0.787	0.66,0.63,0.545,0.613	-0.18
8407	ENSG00000197580	BCO2	chr11	+	112064601	112064717	112071335	112071496	112064196	112064420	112072745	112072913	8407	8,8,5,9	56,29,18,42	9,16,10,5	29,18,18,10	216	261	0.00252774	0.0307151	0.147,0.25,0.251,0.206	0.273,0.518,0.402,0.377	0.179
16788	ENSG00000106290	TAF6	chr7	-	99710971	99711028	99711238	99711392	99710420	99710540	99711490	99711577	16788	680690492672	790899731835	873941944903	588561510584	254	157	0	0	0.347,0.322,0.294,0.332	0.479,0.509,0.534,0.489	0.179
17338	ENSG00000143224	PPOX	chr1	+	161138782	161138973	161140198	161140309	161137784	161137917	161140409	161140559	17338	210238168171	163173158172	195148136134	78,60,73,43	291	211	4.76517e-09	2.74505e-07	0.483,0.499,0.435,0.419	0.644,0.641,0.575,0.693	0.179
19669	ENSG00000161249	DMKN	chr19	-	35998359	35998413	35999106	35999142	35997027	35997087	36001085	36001154	19669	40,89,48,61	112,114,77,97	92,71,108,97	75,77,70,82	136	154	1.63924e-05	0.000426887	0.288,0.469,0.414,0.416	0.581,0.511,0.636,0.573	0.179
32281	ENSG00000135299	ANKRD6	chr6	+	90315725	90315824	90327672	90327750	90312747	90312846	90333128	90333263	32281	158163154152	15,25,21,18	187180261244	85,83,79,83	199	178	5.72875e-14	6.99829e-12	0.904,0.854,0.868,0.883	0.663,0.66,0.747,0.724	-0.179
33241	ENSG00000164828	SUN1	chr7	+	889559	889670	891020	891119	889156	889240	891586	891680	33241	497489408459	626643494561	218294259278	755674793729	211	199	0	0	0.428,0.418,0.438,0.436	0.214,0.291,0.235,0.265	-0.179
12627	ENSG00000088305	DNMT3B	chr20	+	31372563	31372665	31374307	31374433	31369158	31369220	31375035	31375257	12627	120,126,82,144	286302184266	123126151153	178114156141	202	226	1.30668e-09	8.32642e-08	0.319,0.318,0.333,0.377	0.436,0.553,0.52,0.548	0.178
26313	ENSG00000196440	ARMCX4	chrX	+	100700985	100701032	100741009	100741079	100673897	100673988	100742179	100742259	26313	7,2,1,2	50,70,37,54	23,18,10,11	62,44,56,66	147	170	1.43392e-07	6.14789e-06	0.139,0.032,0.03,0.041	0.3,0.321,0.171,0.162	0.178
29829	ENSG00000127914	AKAP9	chr7	+	91609602	91609647	91621471	91621525	91603024	91603282	91622198	91622369	29829	24,22,22,22	10,22,21,10	44,51,40,29	8,18,11,9	145	154	0.00132811	0.0182978	0.718,0.515,0.527,0.7	0.854,0.751,0.794,0.774	0.178
46258	ENSG00000177853	ZNF518A	chr10	+	97893312	97893405	97911172	97911323	97892342	97892427	97915082	97915155	46258	23,17,30,24	56,73,68,78	36,28,17,40	33,44,46,38	193	251	0.002084	0.026359	0.348,0.232,0.365,0.286	0.587,0.453,0.325,0.578	0.178
46644	ENSG00000157890	MEGF11	chr15	-	66208485	66208614	66209165	66209294	66207807	66207936	66210303	66210432	46644	41,36,28,26	75,85,76,84	7,4,9,14	68,53,62,77	229	229	2.91105e-08	1.43983e-06	0.353,0.298,0.269,0.236	0.093,0.07,0.127,0.154	-0.178
49061	ENSG00000122678	POLM	chr7	-	44113996	44114129	44116107	44116228	44113381	44113624	44118354	44118410	49061	63,67,32,45	20,27,19,20	45,40,43,31	36,32,36,44	221	233	9.27173e-05	0.00192053	0.769,0.723,0.64,0.703	0.569,0.569,0.557,0.426	-0.178
49121	ENSG00000064225	ST3GAL6	chr3	+	98492763	98492827	98503788	98503884	98491656	98491760	98510684	98510837	49121	29,24,17,28	28,24,37,30	22,33,21,23	59,62,58,75	164	196	0.00110802	0.0158029	0.553,0.544,0.354,0.527	0.308,0.389,0.302,0.268	-0.178
4539	ENSG00000072682	P4HA2	chr5	-	131554237	131554361	131562778	131562914	131553444	131553541	131563482	131563528	4539	117,128,109,86	96,112,60,61	37,57,36,31	52,60,57,68	236	224	4.35285e-05	0.000998281	0.536,0.52,0.633,0.572	0.403,0.474,0.375,0.302	-0.177
10778	ENSG00000115204	MPV17	chr2	-	27535546	27535639	27535860	27535976	27532359	27532849	27545314	27545389	10778	165159103120	20,43,15,35	99,97,88,117	58,34,58,54	216	193	3.86237e-07	1.49513e-05	0.881,0.768,0.86,0.754	0.604,0.718,0.575,0.659	-0.177
37813	ENSG00000148737	TCF7L2	chr10	+	114919678	114919751	114920377	114920450	114918425	114918476	114925313	114927437	37813	116,85,73,107	46,50,42,45	145129145152	33,18,22,31	173	173	4.72574e-10	3.218e-08	0.716,0.63,0.635,0.704	0.815,0.878,0.868,0.831	0.177
46888	ENSG00000181458	TMEM45A	chr3	+	100238305	100238452	100275603	100275816	100211494	100211772	100277248	100277433	46888	56,41,22,36	160,124,106,97	59,68,77,61	93,104,112,86	247	313	2.77485e-07	1.11499e-05	0.307,0.295,0.208,0.32	0.446,0.453,0.466,0.473	0.177
15398	ENSG00000188672	RHCE	chr1	-	25718484	25718632	25755443	25755540	25696957	25697031	25756430	25756683	15398	8,3,1,8	8,35,16,22	0,0,4,0	16,20,10,11	197	248	0.000901306	0.0133049	0.557,0.097,0.073,0.314	0.0,0.0,0.335,0.0	-0.176
18640	ENSG00000166169	POLL	chr10	-	103343264	103343438	103344358	103344477	103340004	103340173	103344634	103344676	18640	31,41,28,39	109131103113	31,35,47,41	65,48,65,56	219	274	2.95829e-06	9.40079e-05	0.262,0.281,0.254,0.302	0.374,0.477,0.475,0.478	0.176
34623	ENSG00000134874	DZIP1	chr13	-	96258256	96258313	96261710	96261767	96246197	96246340	96263698	96263747	34623	361447340375	103,128,82,121	375421404385	231258263290	157	157	0	0	0.778,0.777,0.806,0.756	0.619,0.62,0.606,0.57	-0.176
38813	ENSG00000167384	ZNF180	chr19	-	44988571	44988646	45001335	45001429	44983626	44983696	45004249	45004574	38813	46,33,49,30	81,68,60,49	40,45,37,52	38,30,47,25	194	175	0.000859693	0.0127823	0.339,0.304,0.424,0.356	0.487,0.575,0.415,0.652	0.176
40174	ENSG00000079819	EPB41L2	chr6	-	131191467	131191521	131197813	131197915	131190798	131191266	131199243	131199390	40174	32,45,54,36	14,10,5,13	62,57,69,47	0,8,8,1	202	154	9.49865e-05	0.00195937	0.635,0.774,0.892,0.679	1.0,0.845,0.868,0.973	0.176
9808	ENSG00000104177	MYEF2	chr15	-	48443296	48443368	48443669	48443768	48441359	48441568	48445988	48446090	9808	402412390398	404474324451	690796726698	322421382334	199	172	1.11022e-16	1.74126e-14	0.462,0.429,0.51,0.433	0.649,0.62,0.622,0.644	0.175
14026	ENSG00000147044	CASK	chrX	-	41414852	41414888	41416284	41416353	41412971	41413168	41419031	41419100	14026	296286270297	234301216265	571591613572	221280293218	169	136	2.44249e-15	3.41247e-13	0.504,0.433,0.501,0.474	0.675,0.629,0.627,0.679	0.175
16576	ENSG00000011304	PTBP1	chr19	+	805491	805569	806407	806556	805012	805187	808359	808452	16576	2082215517752190	440382370683	11509241023977	875640418720	178	249	0	0	0.869,0.888,0.87,0.818	0.648,0.669,0.774,0.655	-0.175
29325	ENSG00000117308	GALE	chr1	-	24124606	24124720	24125104	24125220	24124184	24124361	24125855	24125926	29325	72,72,54,86	141176157151	78,103,69,136	103,91,104,95	216	214	9.812e-06	0.000270442	0.336,0.288,0.254,0.361	0.429,0.529,0.397,0.586	0.175
32115	ENSG00000111845	PAK1IP1	chr6	+	10702797	10702872	10703637	10703690	10702601	10702722	10704739	10704885	32115	116131129121	50,54,83,68	112188159156	150175123184	175	153	7.36476e-07	2.64848e-05	0.67,0.68,0.576,0.609	0.395,0.484,0.531,0.426	-0.175
39390	ENSG00000103994	ZNF106	chr15	-	42758250	42758312	42764433	42764519	42740269	42740903	42783177	42783303	39390	96,128,97,103	37,40,23,37	121135136100	11,16,6,11	186	162	4.90585e-12	4.5694e-10	0.693,0.736,0.786,0.708	0.905,0.88,0.952,0.888	0.175
39732	ENSG00000004660	CAMKK1	chr17	-	3784920	3784942	3785550	3785664	3783639	3783728	3785821	3785858	39732	90,89,104,99	59,66,36,45	28,33,36,27	37,32,44,24	214	122	0.000205475	0.00380868	0.465,0.435,0.622,0.556	0.301,0.37,0.318,0.391	-0.175
42936	ENSG00000158321	AUTS2	chr7	+	70236534	70236630	70240342	70240372	70231099	70231320	70242088	70242118	42936	147156113166	144116104113	290320318369	98146132150	196	130	1.71536e-10	1.24665e-08	0.404,0.471,0.419,0.494	0.662,0.592,0.615,0.62	0.175
45521	ENSG00000100124	ANKRD54	chr22	-	38234506	38234600	38236193	38236241	38229165	38229213	38239917	38240177	45521	18,22,19,32	2,0,1,1	17,18,12,22	4,12,4,5	148	194	1.4258e-07	6.12931e-06	0.922,1.0,0.961,0.977	0.848,0.663,0.797,0.852	-0.175
4995	ENSG00000100228	RAB36	chr22	+	23488791	23488872	23492249	23492341	23487512	23487738	23494647	23494713	4995	30,35,20,23	39,34,22,39	17,18,10,17	55,42,23,47	181	192	0.000273052	0.0048629	0.449,0.522,0.491,0.385	0.247,0.313,0.316,0.277	-0.174
8552	ENSG00000151148	UBE3B	chr12	+	109959245	109959356	109961782	109961920	109957360	109959129	109962242	109962308	8552	155191121188	270296254285	263265330268	215273226235	211	238	2.53486e-12	2.45508e-10	0.393,0.421,0.35,0.427	0.58,0.523,0.622,0.563	0.174
10566	ENSG00000163702	IL17RC	chr3	+	9965915	9965975	9969849	9969904	9965564	9965704	9969988	9970069	10566	45,35,41,46	24,25,21,18	43,53,41,45	11,27,1,7	160	155	0.00163764	0.0217487	0.645,0.576,0.654,0.712	0.791,0.655,0.975,0.862	0.174
25856	ENSG00000126214	KLC1	chr14	+	104151322	104151373	104158695	104158762	104145720	104145855	104166991	104167064	25856	40,48,40,39	33,19,15,13	70,54,65,45	9,11,4,10	151	167	4.82006e-06	0.000144975	0.573,0.736,0.747,0.768	0.896,0.844,0.947,0.833	0.174
26443	ENSG00000131196	NFATC1	chr18	+	77221310	77221366	77246247	77246937	77211675	77211816	77287527	77287577	26443	30,31,28,25	393428331332	39,43,28,37	271228175219	156	790	2.57372e-07	1.04278e-05	0.279,0.268,0.3,0.276	0.422,0.489,0.448,0.461	0.174
44660	ENSG00000013306	SLC25A39	chr17	-	42398425	42398926	42399786	42399920	42397722	42397804	42400175	42400220	44660	571652636604	1184117210031180	293296321282	1182104110431180	234	601	0	0	0.553,0.588,0.62,0.566	0.389,0.422,0.441,0.379	-0.174
49011	ENSG00000084710	EFR3B	chr2	+	25315871	25315999	25326505	25326656	25314193	25314270	25344541	25344663	49011	17,18,15,30	88112126110	38,31,47,31	95,67,89,62	228	251	5.40267e-08	2.56021e-06	0.175,0.15,0.116,0.231	0.306,0.337,0.368,0.355	0.174
146	ENSG00000131080	EDA2R	chrX	-	65822474	65822639	65824262	65824348	65819315	65819702	65824889	65825068	146	86,113,90,136	17,25,11,22	46,81,67,80	41,40,22,49	186	265	7.99577e-09	4.3828e-07	0.878,0.866,0.921,0.898	0.615,0.743,0.813,0.699	-0.173
9887	ENSG00000011243	AKAP8L	chr19	-	15509440	15509577	15510112	15510221	15508524	15508666	15511604	15511675	9887	1136121710871410	583530518647	2675274329352960	406415465463	209	237	0	0	0.688,0.723,0.704,0.713	0.882,0.882,0.877,0.879	0.173
11183	ENSG00000050426	LETMD1	chr12	+	51445874	51445990	51447560	51447643	51442816	51442968	51450132	51450285	11183	349400312383	56,65,36,48	135162138142	34,50,70,78	216	183	3.0662e-10	2.14193e-08	0.841,0.839,0.88,0.871	0.771,0.733,0.626,0.607	-0.173
44684	ENSG00000013306	SLC25A39	chr17	-	42400651	42400711	42400845	42401168	42399786	42399896	42402078	42402186	44684	412408355415	22,18,19,21	318317208372	41,30,57,57	423	160	5.39818e-09	3.08413e-07	0.876,0.896,0.876,0.882	0.746,0.8,0.58,0.712	-0.173
24402	ENSG00000068305	MEF2A	chr15	+	100211527	100211659	100211724	100211862	100185765	100185969	100214597	100214817	24402	320361342363	206215243257	701839836744	176253257227	232	238	0	0	0.614,0.633,0.591,0.592	0.803,0.773,0.769,0.771	0.172
26571	ENSG00000185842	DNAH14	chr1	+	225446822	225446955	225451898	225451963	225428294	225428524	225452883	225453071	26571	1,2,0,3	10,12,10,15	2,9,17,10	16,20,22,16	233	165	0.000171633	0.00324953	0.066,0.106,0.0,0.124	0.081,0.242,0.354,0.307	0.172
26578	ENSG00000185842	DNAH14	chr1	+	225463615	225463783	225465111	225465204	225460656	225460827	225477586	225477784	26578	19,30,21,26	0,4,5,1	31,54,47,56	8,21,11,16	268	193	0.000706786	0.0108609	1.0,0.844,0.752,0.949	0.736,0.649,0.755,0.716	-0.172
39381	ENSG00000103994	ZNF106	chr15	-	42716195	42716258	42717031	42717223	42714698	42714818	42720215	42720302	39381	198183175212	41,53,48,41	144171199179	72,101,102,73	292	163	7.97516e-09	4.37644e-07	0.729,0.658,0.671,0.743	0.528,0.486,0.521,0.578	-0.172
40262	ENSG00000156170	NDUFAF6	chr8	+	96048598	96048722	96052933	96053155	96047681	96047804	96053797	96053854	40262	33,29,36,42	19,20,12,18	17,26,24,25	20,20,27,33	224	322	0.000572259	0.00913435	0.714,0.676,0.812,0.77	0.55,0.651,0.561,0.521	-0.172
47418	ENSG00000137210	TMEM14B	chr6	+	10749434	10749501	10770309	10770437	10748043	10748114	10829239	10829398	47418	94,93,84,63	123147132119	56,75,82,75	42,61,41,86	167	228	1.76412e-05	0.000454057	0.511,0.463,0.465,0.42	0.645,0.627,0.732,0.544	0.172
19642	ENSG00000161249	DMKN	chr19	-	35996840	35996951	36000812	36000863	35996619	35996667	36001085	36001154	19642	117613549041152	2262247122412650	503490545490	2355247124292380	151	211	0	0	0.421,0.434,0.36,0.377	0.23,0.217,0.239,0.223	-0.171
19652	ENSG00000161249	DMKN	chr19	-	35997380	35997567	35999106	35999142	35996840	35996888	36000812	36000863	19652	296334274325	112,126,93,110	188172193156	167193169161	136	287	0	0	0.848,0.848,0.861,0.862	0.704,0.653,0.707,0.672	-0.171
22913	ENSG00000105552	BCAT2	chr19	-	49310256	49310331	49311012	49311493	49309773	49309974	49314240	49314284	22913	705765580608	888837535671	901809792894	414431389379	581	175	0	0	0.193,0.216,0.246,0.214	0.396,0.361,0.38,0.415	0.171
33220	ENSG00000164828	SUN1	chr7	+	888054	888252	889156	889240	881582	881767	889559	889670	33220	596609616567	325310272306	563715666711	131184152171	298	184	1.11022e-16	1.74126e-14	0.531,0.548,0.583,0.534	0.726,0.706,0.73,0.72	0.171
35514	ENSG00000119688	ABCD4	chr14	-	74756185	74756222	74756729	74756821	74755418	74755468	74756993	74757202	35514	182191148199	65,77,50,35	130133116114	122,82,64,61	192	137	9.58549e-06	0.00026495	0.666,0.639,0.679,0.802	0.432,0.536,0.564,0.571	-0.171
42935	ENSG00000158321	AUTS2	chr7	+	70236534	70236630	70239013	70239085	70231099	70231320	70240342	70240372	42935	72,112,67,98	336420317357	203221184186	292342326364	196	172	0	0	0.158,0.19,0.156,0.194	0.379,0.362,0.331,0.31	0.171
44597	ENSG00000132781	MUTYH	chr1	-	45798589	45798631	45798768	45798842	45798434	45798506	45798956	45798996	44597	78,63,46,78	171136117124	55,35,46,50	49,56,32,49	174	142	5.31307e-05	0.00118279	0.271,0.274,0.243,0.339	0.478,0.338,0.54,0.454	0.171
45356	ENSG00000036054	TBC1D23	chr3	+	100034942	100035031	100037912	100038048	100029246	100029386	100039620	100039815	45356	91,99,74,95	394406371474	203235251218	368556512395	189	236	1.11022e-16	1.74126e-14	0.224,0.233,0.199,0.2	0.408,0.345,0.38,0.408	0.171
6449	ENSG00000055917	PUM2	chr2	-	20531477	20531698	20532727	20532824	20527070	20527139	20550357	20550463	6449	18,11,24,11	69,61,82,64	27,32,60,22	68,88,76,50	197	321	0.000508681	0.00826054	0.298,0.227,0.323,0.219	0.393,0.372,0.563,0.418	0.17
11128	ENSG00000171793	CTPS1	chr1	+	41474330	41474386	41475116	41475261	41471722	41471766	41475832	41475926	11128	188203180242	1614175514701710	363374374356	1063120012521110	156	245	0	0	0.155,0.154,0.161,0.181	0.349,0.329,0.319,0.334	0.17
27464	ENSG00000150787	PTS	chr11	+	112101348	112101405	112103885	112103956	112099316	112099396	112104154	112104533	27464	38,37,43,43	167168195163	96,96,108,102	179182209171	157	171	1.24413e-11	1.08599e-09	0.199,0.193,0.194,0.223	0.369,0.365,0.36,0.394	0.17
45413	ENSG00000077454	LRCH4	chr7	-	100174316	100174400	100174524	100174628	100173860	100173946	100174708	100174777	45413	78,105,60,84	49,78,43,75	61,51,64,51	92,82,90,71	204	184	8.54765e-07	3.0357e-05	0.589,0.548,0.557,0.503	0.374,0.359,0.391,0.393	-0.17
11	ENSG00000075711	DLG1	chr3	-	196796089	196796131	196803456	196803556	196793574	196793625	196807921	196807988	11	65,83,53,90	66,44,43,57	166156228142	42,62,76,68	200	142	4.20566e-05	0.000969097	0.412,0.573,0.467,0.529	0.737,0.641,0.681,0.597	0.169
828	ENSG00000160058	BSDC1	chr1	-	32844324	32844440	32846814	32846869	32843570	32843649	32852379	32852496	828	2,0,2,2	33,25,29,48	9,9,10,5	44,34,38,44	155	216	7.23681e-06	0.000207339	0.078,0.0,0.088,0.055	0.222,0.269,0.268,0.137	0.169
26013	ENSG00000179152	TCAIM	chr3	+	44408947	44409200	44434346	44434469	44402856	44403010	44437891	44437989	26013	77,76,66,84	126154100136	139200157144	121157126106	353	223	7.43207e-11	5.72658e-09	0.279,0.238,0.294,0.281	0.421,0.446,0.44,0.462	0.169
28294	ENSG00000197343	ZNF655	chr7	+	99159510	99159596	99159966	99160117	99158155	99158318	99160810	99160889	28294	84,58,41,52	83,88,81,77	21,35,31,28	78,104,97,63	186	251	3.04016e-05	0.000733196	0.577,0.471,0.406,0.477	0.266,0.312,0.301,0.375	-0.169
30075	ENSG00000106868	SUSD1	chr9	-	114814434	114814629	114814678	114814718	114804146	114804240	114840817	114841004	30075	17,20,13,18	19,19,12,14	34,29,29,31	7,9,16,10	140	295	7.20628e-05	0.00154757	0.653,0.689,0.695,0.73	0.911,0.872,0.792,0.867	0.169
38700	ENSG00000170629	DPY19L2P2	chr7	-	102879249	102879318	102881008	102881100	102878202	102878302	102883435	102883493	38700	40,29,28,21	5,11,6,14	29,59,55,44	2,12,1,4	192	169	0.00123721	0.0172853	0.876,0.699,0.804,0.569	0.927,0.812,0.98,0.906	0.169
6853	ENSG00000108021	FAM208B	chr10	+	5754785	5754881	5756097	5756170	5726927	5727138	5759621	5759713	6853	60,64,48,54	84,66,85,101	26,42,42,39	92139151121	196	173	2.66495e-07	1.0726e-05	0.387,0.461,0.333,0.321	0.2,0.211,0.197,0.221	-0.168
8649	ENSG00000167548	KMT2D	chr12	-	49417835	49417883	49419964	49421105	49416372	49416658	49421585	49421713	8649	8055806181499330	152165152149	9.44889e+16	488454492544	1241	148	0	0	0.863,0.854,0.865,0.882	0.698,0.7,0.698,0.695	-0.168
24530	ENSG00000165097	KDM1B	chr6	+	18171593	18171710	18191427	18191612	18163065	18163155	18197287	18197464	24530	45,47,30,46	159221174209	74,115,68,77	142166166197	217	285	2.61032e-08	1.30435e-06	0.271,0.218,0.185,0.224	0.406,0.476,0.35,0.339	0.168
25557	ENSG00000118557	PMFBP1	chr16	-	72184506	72184728	72188109	72188358	72174310	72174481	72198662	72198815	25557	38,39,74,28	22,4,9,30	31,71,29,33	6,4,2,6	349	322	0.00414164	0.0455453	0.614,0.9,0.884,0.463	0.827,0.942,0.93,0.835	0.168
31131	ENSG00000150636	CCDC102B	chr18	+	66564455	66564665	66678170	66678341	66541905	66542022	66721266	66722426	31131	20,11,11,4	0,0,0,0	140165163131	20,28,40,20	310	271	6.32567e-09	3.55554e-07	1.0,1.0,1.0,1.0	0.86,0.837,0.781,0.851	-0.168
46641	ENSG00000130649	CYP2E1	chr10	+	135345088	135345238	135345627	135345788	135341984	135342144	135346195	135346372	46641	25,28,17,24	39,41,32,28	21,16,20,24	58,68,57,82	250	261	8.00969e-05	0.00169539	0.401,0.416,0.357,0.472	0.274,0.197,0.268,0.234	-0.168
49159	ENSG00000144741	SLC25A26	chr3	+	66354876	66354961	66396787	66396832	66313755	66313803	66419901	66419966	49159	1,2,5,4	15,32,34,26	9,23,17,12	31,46,27,42	185	145	8.96661e-06	0.000249975	0.05,0.047,0.103,0.108	0.185,0.282,0.33,0.183	0.168
4538	ENSG00000072682	P4HA2	chr5	-	131533898	131533964	131534013	131534073	131531104	131531173	131534571	131534625	4538	259252251248	144156132175	204211247227	53,58,64,54	160	166	5.54001e-14	6.8019e-12	0.651,0.626,0.664,0.595	0.8,0.791,0.8,0.813	0.167
26574	ENSG00000185842	DNAH14	chr1	+	225458436	225458568	225465111	225465204	225454342	225454471	225477586	225477784	26574	16,16,27,23	0,4,5,1	45,35,43,44	7,21,12,16	232	193	0.00213363	0.026861	1.0,0.769,0.818,0.95	0.842,0.581,0.749,0.696	-0.167
39055	ENSG00000118518	RNF146	chr6	+	127601660	127601749	127606352	127606493	127601375	127601485	127607194	127607322	39055	1,0,0,0	19,23,26,32	3,12,4,0	16,27,24,18	189	241	1.10882e-07	4.86998e-06	0.063,0.0,0.0,0.0	0.193,0.362,0.175,0.0	0.167
43178	ENSG00000198176	TFDP1	chr13	+	114290848	114291015	114292132	114292211	114290291	114290443	114294434	114295785	43178	2302259520592430	1547164213731610	2553269325482480	817907910754	267	179	0	0	0.499,0.514,0.501,0.502	0.677,0.666,0.652,0.688	0.167
12543	ENSG00000112812	PRSS16	chr6	+	27220586	27220728	27222471	27222651	27218972	27219043	27222764	27222910	12543	46,26,10,36	168166166183	33,41,44,39	90,84,112,89	242	280	1.79629e-07	7.53281e-06	0.241,0.153,0.065,0.185	0.298,0.361,0.313,0.336	0.166
19908	ENSG00000175634	RPS6KB2	chr11	+	67200810	67200918	67201465	67201528	67200422	67200513	67201668	67201746	19908	53,67,33,51	554501399494	119124155133	363304325317	208	163	0	0	0.07,0.095,0.061,0.075	0.204,0.242,0.272,0.247	0.166
42784	ENSG00000054965	FAM168A	chr11	-	73122438	73122581	73130918	73131044	73118557	73118688	73141734	73141815	42784	440481387447	303344283398	441415524480	708679698652	226	243	2.77556e-15	3.86669e-13	0.61,0.601,0.595,0.547	0.401,0.397,0.447,0.442	-0.166
42794	ENSG00000054965	FAM168A	chr11	-	73141734	73141815	73179449	73179537	73122438	73122581	73308967	73309228	42794	348393351360	190218196269	465387454488	563536508493	188	181	2.9643e-14	3.74348e-12	0.638,0.634,0.633,0.563	0.443,0.41,0.462,0.488	-0.166
39	ENSG00000075711	DLG1	chr3	-	196869588	196869639	196888510	196888609	196867010	196867135	196921295	196921460	39	101,121,124,98	223226238322	222284260212	230264246287	199	151	6.70142e-12	6.1476e-10	0.256,0.289,0.283,0.188	0.423,0.449,0.445,0.359	0.165
7439	ENSG00000153291	SLC25A27	chr6	+	46636445	46636530	46638862	46638965	46632510	46632623	46644119	46644513	7439	162216179222	27,38,31,28	138198191185	95,60,78,86	185	203	3.74305e-11	3.03818e-09	0.868,0.862,0.864,0.897	0.614,0.784,0.729,0.702	-0.165
12554	ENSG00000188419	CHM	chrX	-	85233770	85233895	85282494	85282561	85224091	85226590	85302487	85302543	12554	56,90,75,65	158177171184	104129109127	135155128163	167	225	1.7387e-08	8.98361e-07	0.323,0.407,0.371,0.322	0.509,0.529,0.534,0.512	0.165
16405	ENSG00000087076	HSD17B14	chr19	-	49335922	49335989	49337532	49337615	49334924	49335016	49339061	49339080	16405	24,45,49,47	4,18,9,25	52,42,35,38	2,9,0,4	183	167	4.76242e-05	0.00107848	0.846,0.695,0.832,0.632	0.96,0.81,1.0,0.897	0.165
28101	ENSG00000109586	GALNT7	chr4	+	174218945	174219128	174219265	174219448	174216914	174216994	174223197	174223315	28101	117,112,91,135	339365273394	203249285220	370373315297	283	283	4.22329e-12	3.96402e-10	0.257,0.235,0.25,0.255	0.354,0.4,0.475,0.426	0.165
35528	ENSG00000119688	ABCD4	chr14	-	74759856	74759951	74761850	74761901	74759450	74759572	74762556	74762682	35528	79,89,115,93	89,70,83,84	108,73,107,98	45,45,25,39	151	195	2.14741e-06	6.98842e-05	0.534,0.621,0.641,0.588	0.756,0.677,0.847,0.764	0.165
35529	ENSG00000119688	ABCD4	chr14	-	74759856	74759951	74766250	74766378	74759450	74759572	74769577	74769619	35529	17,22,18,14	85,67,84,81	8,29,30,20	45,45,24,39	228	195	0.00218638	0.0274116	0.146,0.219,0.155,0.129	0.132,0.355,0.517,0.305	0.165
6433	ENSG00000175215	CTDSP2	chr12	-	58220128	58220185	58220778	58220880	58217740	58217872	58221316	58221373	6433	66,72,58,49	8,14,2,8	47,69,43,43	23,19,11,15	202	157	0.000137316	0.00270296	0.865,0.8,0.958,0.826	0.614,0.738,0.752,0.69	-0.164
15763	ENSG00000134283	PPHLN1	chr12	+	42745686	42745851	42748962	42749024	42729684	42729776	42835116	42835231	15763	1148124811591180	273296281304	928121511151155	543539552554	265	162	0	0	0.72,0.72,0.716,0.704	0.511,0.579,0.553,0.56	-0.164
18645	ENSG00000166169	POLL	chr10	-	103343264	103343438	103344634	103344676	103340004	103340173	103347002	103347163	18645	1,6,0,2	97,138,97,106	5,12,6,6	68,50,62,50	142	274	2.2316e-07	9.16387e-06	0.02,0.077,0.0,0.035	0.124,0.317,0.157,0.188	0.164
22344	ENSG00000100429	HDAC10	chr22	-	50687090	50687180	50687259	50687319	50686653	50686721	50687531	50687597	22344	18,19,22,31	1,2,2,3	33,12,14,13	12,2,5,8	160	190	0.000118233	0.00236465	0.955,0.919,0.929,0.925	0.766,0.877,0.769,0.659	-0.164
22732	ENSG00000100354	TNRC6B	chr22	+	40552118	40552186	40642018	40642106	40521775	40521866	40647182	40647204	22732	89,66,57,84	22,41,26,45	81,93,99,75	82,90,103,53	168	188	2.45998e-05	0.000606511	0.819,0.643,0.71,0.676	0.525,0.536,0.518,0.613	-0.164
28905	ENSG00000060237	WNK1	chr12	+	988738	989197	989886	990165	987377	987527	990857	990955	28905	524463459605	1492168214191690	1740179718841720	2293216524142350	559	379	0	0	0.192,0.157,0.18,0.195	0.34,0.36,0.346,0.333	0.164
778	ENSG00000160746	ANO10	chr3	-	43621844	43621964	43640023	43640158	43618183	43618753	43647205	43647355	778	29,26,23,42	43,28,39,30	14,31,19,19	39,52,44,61	235	220	0.00222256	0.0277648	0.387,0.465,0.356,0.567	0.252,0.358,0.288,0.226	-0.163
5635	ENSG00000085733	CTTN	chr11	+	70266505	70266616	70267575	70267686	70265851	70265962	70269045	70269101	5635	2162268821472470	1549161415871640	3349376936623760	1048113612751170	211	211	0	0	0.583,0.625,0.575,0.6	0.762,0.768,0.742,0.762	0.163
27614	ENSG00000163681	SLMAP	chr3	+	57850968	57851019	57857362	57857425	57850274	57850443	57882237	57882318	27614	32,61,42,48	38,53,36,45	48,63,79,35	78112115104	151	163	9.27481e-05	0.00192053	0.476,0.554,0.557,0.535	0.399,0.378,0.426,0.266	-0.163
46889	ENSG00000181458	TMEM45A	chr3	+	100238305	100238452	100277248	100277433	100211494	100211772	100287665	100287811	46889	56,41,22,36	83,128,77,85	61,70,78,67	105,79,70,89	247	285	0.000419658	0.00701642	0.438,0.27,0.248,0.328	0.401,0.506,0.563,0.465	0.163
10349	ENSG00000100418	DESI1	chr22	-	42003265	42003335	42003843	42003865	41999262	41999385	42016755	42017100	10349	40,28,23,26	0,5,2,5	28,29,16,24	5,11,13,11	122	170	3.6053e-05	0.000849683	1.0,0.886,0.941,0.879	0.886,0.786,0.632,0.752	-0.162
15418	ENSG00000105171	POP4	chr19	+	30099563	30099616	30101315	30101539	30094923	30097232	30102768	30102846	15418	134191154192	3526377533133850	547629657618	3858401838563760	153	324	0	0	0.074,0.097,0.09,0.095	0.231,0.249,0.265,0.258	0.162
41095	ENSG00000100241	SBF1	chr22	-	50895462	50895540	50897683	50897821	50894920	50895102	50897898	50898095	41095	672579446613	352368290321	866684691696	255194202184	238	178	4.44089e-16	6.60294e-14	0.588,0.541,0.535,0.588	0.718,0.725,0.719,0.739	0.162
44790	ENSG00000122970	IFT81	chr12	+	110573131	110573242	110574580	110574665	110570397	110570441	110584757	110584853	44790	28,40,27,36	1,4,1,4	37,32,58,34	12,3,15,16	211	185	6.02707e-05	0.00132177	0.961,0.898,0.959,0.888	0.73,0.903,0.772,0.651	-0.162
12960	ENSG00000159110	IFNAR2	chr21	+	34614190	34614282	34615977	34616019	34602205	34602521	34617255	34617379	12960	50,51,57,50	149130140183	131188120161	178239205149	192	142	1.36643e-09	8.66175e-08	0.199,0.225,0.231,0.168	0.352,0.368,0.302,0.444	0.161
31672	ENSG00000149150	SLC43A1	chr11	-	57259188	57259335	57261465	57261644	57256723	57256865	57263503	57263637	31672	166240144205	64,82,52,84	130,98,88,68	82,64,79,57	279	247	1.82168e-07	7.62876e-06	0.697,0.722,0.71,0.684	0.584,0.575,0.497,0.514	-0.161
41727	ENSG00000157538	DSCR3	chr21	-	38605662	38605743	38610760	38610910	38604677	38604752	38612796	38612940	41727	176215175198	165225187252	286291334283	188179152149	250	181	8.99365e-11	6.84306e-09	0.436,0.409,0.404,0.363	0.524,0.541,0.614,0.579	0.161
2864	ENSG00000168936	TMEM129	chr4	-	1720481	1720608	1720712	1720955	1720111	1720353	1722359	1722508	2864	62,59,60,45	40,36,27,21	25,42,36,33	41,27,31,43	343	227	0.00286721	0.0339678	0.506,0.52,0.595,0.586	0.288,0.507,0.435,0.337	-0.16
16122	ENSG00000159147	DONSON	chr21	-	34954256	34954361	34954470	34954552	34953607	34953806	34956895	34957074	16122	163209176189	437525416494	127129160131	740993949915	182	205	0	0	0.296,0.31,0.323,0.301	0.162,0.128,0.16,0.139	-0.16
36367	ENSG00000187456	RDM1	chr17	-	34249580	34249679	34251607	34251776	34247190	34247276	34252518	34252641	36367	259214207217	27,20,30,23	142123138109	46,43,35,32	269	199	6.46888e-11	5.07285e-09	0.876,0.888,0.836,0.875	0.695,0.679,0.745,0.716	-0.16
37819	ENSG00000078140	UBE2K	chr4	+	39757276	39757359	39776453	39776553	39747371	39747430	39779979	39781603	37819	560673564611	13,24,4,20	729787782719	171190217160	183	200	0	0	0.979,0.968,0.994,0.971	0.823,0.819,0.798,0.831	-0.16
38200	ENSG00000088682	COQ9	chr16	+	57486712	57486848	57492157	57492262	57484939	57485120	57493476	57493632	38200	345356293448	502508409563	548496577571	336373430446	236	205	2.79776e-14	3.54237e-12	0.374,0.378,0.384,0.409	0.586,0.536,0.538,0.527	0.16
7658	ENSG00000135838	NPL	chr1	+	182787675	182787824	182791249	182791334	182785848	182785941	182794915	182794955	7658	74,84,82,77	26,24,40,49	75,71,48,50	11,7,16,11	249	185	0.000359183	0.00615996	0.679,0.722,0.604,0.539	0.835,0.883,0.69,0.772	0.159
29248	ENSG00000178982	EIF3K	chr19	+	39116667	39116742	39123069	39123136	39114716	39114837	39125632	39125758	29248	8549950773958880	871955673796	6981713480387410	2238217827332250	175	167	0	0	0.904,0.905,0.913,0.914	0.749,0.758,0.737,0.758	-0.159
40039	ENSG00000126522	ASL	chr7	+	65551571	65551649	65551730	65551808	65548063	65548161	65552320	65552373	40039	49,86,73,62	75,92,57,65	55,46,63,81	28,32,39,36	178	178	0.000143216	0.00280547	0.395,0.483,0.562,0.488	0.663,0.59,0.618,0.692	0.159
40250	ENSG00000125347	IRF1	chr5	-	131822248	131822378	131822486	131822536	131820053	131820189	131822645	131822822	40250	78,45,53,47	12,23,22,17	31,34,27,33	22,18,32,30	150	230	0.000138312	0.00272037	0.909,0.75,0.787,0.809	0.684,0.743,0.564,0.628	-0.159
42711	ENSG00000106070	GRB10	chr7	-	50772836	50773020	50778571	50778687	50771517	50771605	50799968	50800065	42711	60,41,58,74	38,46,30,44	63,80,64,56	18,16,14,30	216	284	9.32779e-05	0.00192822	0.675,0.54,0.718,0.689	0.821,0.868,0.857,0.711	0.159
714	ENSG00000184060	ADAP2	chr17	+	29276304	29276388	29280305	29280368	29271924	29272071	29281495	29281573	714	71,40,48,48	108,91,87,117	62,84,71,58	86,79,55,59	184	163	2.81398e-05	0.000683396	0.368,0.28,0.328,0.267	0.39,0.485,0.533,0.465	0.158
6828	ENSG00000174628	IQCK	chr16	+	19745019	19745149	19775169	19775434	19729016	19729809	19800159	19800560	6828	37,38,36,45	42,49,35,22	31,39,74,52	18,13,18,31	230	365	0.000424639	0.0070924	0.583,0.552,0.62,0.764	0.732,0.826,0.867,0.727	0.158
17889	ENSG00000158882	TOMM40L	chr1	+	161197047	161197140	161197425	161197527	161196093	161196394	161197673	161197779	17889	2,11,0,4	272308261308	54,19,44,57	203207190258	193	202	0	0	0.008,0.036,0.0,0.013	0.218,0.088,0.195,0.188	0.158
22972	ENSG00000234741	GAS5	chr1	-	173833621	173833842	173834366	173834420	173833394	173833442	173834608	173834685	22972	1671164713981670	3449369435443920	1128135612011290	5094580956755590	154	321	0	0	0.502,0.482,0.451,0.47	0.316,0.327,0.306,0.325	-0.158
29906	ENSG00000242086	LINC00969	chr3	+	195415403	195415668	195423231	195423460	195410622	195410736	195425900	195426078	29906	136,136,97,173	228274263265	96128135167	127,96,149,144	365	329	1.53886e-06	5.22153e-05	0.35,0.309,0.249,0.37	0.405,0.546,0.45,0.511	0.158
34621	ENSG00000134874	DZIP1	chr13	-	96251618	96251678	96258256	96258313	96246197	96246340	96263698	96263747	34621	103,128,82,121	633783561667	231258263290	527693651607	157	160	0	0	0.142,0.143,0.13,0.156	0.309,0.275,0.292,0.327	0.158
44093	ENSG00000158552	ZFAND2B	chr2	+	220072048	220072143	220072369	220072496	220071603	220071764	220072608	220072760	44093	52,63,38,65	39,38,18,25	55,88,94,79	20,18,14,15	195	227	4.04153e-06	0.000124406	0.608,0.659,0.711,0.752	0.762,0.851,0.887,0.86	0.158
47338	ENSG00000063438	AHRR	chr5	+	427921	428121	432577	432639	423955	424092	432920	433062	47338	37,42,59,85	5,12,8,10	44,35,43,42	5,0,1,2	300	162	0.000288966	0.00510335	0.8,0.654,0.799,0.821	0.826,1.0,0.959,0.919	0.158
19672	ENSG00000161249	DMKN	chr19	-	35998359	35998413	35999106	35999142	35997411	35997567	36001085	36001154	19672	40,89,48,61	97,103,69,80	92,69,103,97	74,72,65,74	136	154	0.000188779	0.00353697	0.318,0.495,0.441,0.463	0.585,0.52,0.642,0.597	0.157
29435	ENSG00000156500	FAM122C	chrX	+	133981912	133982001	133986829	133986926	133981412	133981505	133988120	133988320	29435	0,8,10,7	12,16,27,8	4,0,0,1	8,11,26,7	189	197	0.00149734	0.0202112	0.0,0.343,0.279,0.477	0.343,0.0,0.0,0.13	-0.157
33860	ENSG00000064545	TMEM161A	chr19	-	19243465	19243563	19243938	19244115	19232567	19232628	19245592	19245696	33860	43,47,21,46	7,7,8,1	60,36,33,51	19,20,9,19	277	198	0.00239179	0.0294477	0.815,0.828,0.652,0.97	0.693,0.563,0.724,0.657	-0.157
40768	ENSG00000215041	NEURL4	chr17	-	7221587	7221675	7221813	7221993	7221383	7221491	7222368	7222527	40768	155163110132	95,90,88,84	197169234219	69,54,86,67	280	188	9.85694e-08	4.38467e-06	0.523,0.549,0.456,0.513	0.657,0.678,0.646,0.687	0.157
43045	ENSG00000117625	RCOR3	chr1	+	211469017	211469095	211485696	211485829	211462673	211462738	211486061	211486161	43045	168204169183	188210201182	315318281312	157192131196	178	233	9.87999e-12	8.79789e-10	0.539,0.56,0.524,0.568	0.724,0.684,0.737,0.676	0.157
11709	ENSG00000085644	ZNF213	chr16	+	3188418	3188542	3188745	3188819	3187166	3187680	3188975	3189099	11709	73,55,45,62	35,47,22,51	75,78,99,86	30,23,32,25	224	174	0.000248818	0.0044819	0.618,0.476,0.614,0.486	0.66,0.725,0.706,0.728	0.156
25379	ENSG00000103148	NPRL3	chr16	-	167299	167374	169124	169254	162620	162774	180520	180590	25379	428401249384	143115127137	261287273246	169211205171	230	175	3.27643e-09	1.94032e-07	0.695,0.726,0.599,0.681	0.54,0.509,0.503,0.523	-0.156
27618	ENSG00000163681	SLMAP	chr3	+	57850968	57851019	57875767	57875827	57850533	57850584	57882237	57882318	27618	147160148163	219209138197	109120117136	244332277289	151	160	5.76917e-09	3.28451e-07	0.416,0.448,0.532,0.467	0.321,0.277,0.309,0.333	-0.156
30354	ENSG00000141002	TCF25	chr16	+	89970525	89971504	89972601	89972692	89965174	89965280	89973650	89973730	30354	842819825967	373345251285	1255132913101420	253254230256	1079	191	2.88347e-12	2.77613e-10	0.286,0.296,0.368,0.375	0.468,0.481,0.502,0.496	0.156
46670	ENSG00000214706	IFRD2	chr3	-	50327142	50327193	50327359	50327517	50326230	50326368	50327600	50327682	46670	155195116196	8,3,6,6	228183168180	25,25,29,42	258	151	2.11942e-12	2.07754e-10	0.919,0.974,0.919,0.95	0.842,0.811,0.772,0.715	-0.156
4593	ENSG00000137819	PAQR5	chr15	+	69672221	69672349	69681992	69682119	69652304	69652470	69689806	69689903	4593	297279287317	271301276317	125153183170	289264294328	228	227	2.09701e-11	1.78246e-09	0.522,0.48,0.509,0.499	0.301,0.366,0.383,0.34	-0.155
23125	ENSG00000123130	ACOT9	chrX	-	23748932	23749103	23751288	23751334	23748643	23748681	23754035	23754133	23125	421439450562	557525450528	272301259241	527575585540	146	271	2.1172e-13	2.39391e-11	0.584,0.608,0.65,0.664	0.489,0.493,0.451,0.453	-0.155
27616	ENSG00000163681	SLMAP	chr3	+	57850968	57851019	57857362	57857425	57850533	57850584	57875767	57875827	27616	174172156176	163169116182	134134133150	209241275228	151	163	1.98247e-09	1.2201e-07	0.535,0.523,0.592,0.511	0.409,0.375,0.343,0.415	-0.155
33049	ENSG00000032742	IFT88	chr13	+	21212470	21212657	21228014	21228067	21205154	21205241	21230503	21230569	33049	117135141117	23,25,24,32	73,157,130,98	43,40,56,40	287	153	0.000283727	0.00502725	0.731,0.742,0.758,0.661	0.475,0.677,0.553,0.566	-0.155
18031	ENSG00000158023	WDR66	chr12	+	122372152	122372262	122380800	122380881	122361527	122361896	122386889	122386967	18031	0,1,0,3	11,23,17,17	5,10,4,5	35,20,34,11	210	181	4.84431e-05	0.00109396	0.0,0.036,0.0,0.132	0.11,0.301,0.092,0.281	0.154
19514	ENSG00000075643	MOCOS	chr18	+	33795478	33795940	33800017	33800180	33793328	33793445	33828884	33828963	19514	143,119,83,119	65,58,74,78	52,26,55,48	53,41,58,55	562	263	0.00010815	0.00219093	0.507,0.49,0.344,0.417	0.315,0.229,0.307,0.29	-0.154
29987	ENSG00000160688	FLAD1	chr1	+	154960580	154961325	154962814	154963004	154955834	154955873	154965188	154965262	29987	2820328225432950	125613589741221	3014307834103170	694666736713	845	290	2.22045e-16	3.38427e-14	0.435,0.453,0.473,0.453	0.598,0.613,0.614,0.604	0.154
18131	ENSG00000078269	SYNJ2	chr6	+	158507886	158508021	158509691	158509804	158505032	158505206	158513957	158514136	18131	170,130,91,119	14,21,11,8	102115126117	35,41,53,20	235	213	1.05096e-08	5.63373e-07	0.917,0.849,0.882,0.931	0.725,0.718,0.683,0.841	-0.153
24802	ENSG00000185716	C16orf52	chr16	+	22086807	22087020	22096964	22097071	22019529	22019728	22098377	22098854	24802	236197173221	215192195224	190178214198	85106118114	313	207	4.23043e-09	2.46328e-07	0.421,0.404,0.37,0.395	0.596,0.526,0.545,0.535	0.153
26090	ENSG00000198453	ZNF568	chr19	+	37413487	37413748	37416101	37416160	37408480	37408550	37422454	37422547	26090	404416346449	37,29,26,33	338356370352	67,53,78,74	361	159	3.31624e-12	3.15529e-10	0.828,0.863,0.854,0.857	0.69,0.747,0.676,0.677	-0.153
34288	ENSG00000049323	LTBP1	chr2	+	33335648	33335818	33359859	33360027	33173941	33174012	33411922	33412147	34288	210196186200	217245192251	118148136154	336303307267	270	268	6.57711e-10	4.41075e-08	0.49,0.443,0.49,0.442	0.258,0.327,0.305,0.364	-0.153
34570	ENSG00000104133	SPG11	chr15	-	44867099	44867239	44876011	44876133	44865931	44865943	44876362	44876649	34570	17,33,15,15	85,102,64,103	25,41,35,39	67,73,71,71	222	240	1.14247e-05	0.000309282	0.178,0.259,0.202,0.136	0.287,0.378,0.348,0.373	0.153
38739	ENSG00000141314	RHBDL3	chr17	+	30625110	30625223	30632359	30632460	30621312	30621461	30643250	30643311	38739	82,55,54,89	49,42,25,17	80,82,68,92	11,17,24,14	213	201	0.000974722	0.0142017	0.612,0.553,0.671,0.832	0.873,0.82,0.728,0.861	0.153
44039	ENSG00000118961	C2orf43	chr2	-	20974569	20974739	20990014	20990158	20901329	20901412	21001069	21001225	44039	82,100,57,101	85,76,77,90	210269184189	113,132,109,86	244	270	3.64026e-06	0.000113455	0.516,0.593,0.45,0.554	0.673,0.693,0.651,0.709	0.153
48229	ENSG00000198720	ANKRD13B	chr17	+	27937702	27937784	27938596	27938661	27936103	27936293	27938893	27939024	48229	0,2,2,2	503523429570	90,72,89,74	414403420366	182	165	0	0	0.0,0.003,0.004,0.003	0.165,0.139,0.161,0.155	0.153
17443	ENSG00000120925	RNF170	chr8	-	42729073	42729149	42742991	42743014	42725146	42725255	42751626	42751849	17443	54,41,29,32	110,97,47,45	41,18,20,26	80,103,97,85	123	176	0.00298276	0.0351653	0.413,0.377,0.469,0.504	0.423,0.2,0.228,0.304	-0.152
24744	ENSG00000223773	CD99P1	chrX	+	2533856	2534010	2536780	2536825	2530190	2530259	2537469	2537538	24744	130108121132	70,46,59,52	137212227165	155141158164	254	145	1.11655e-05	0.000303109	0.515,0.573,0.539,0.592	0.335,0.462,0.451,0.365	-0.152
28776	ENSG00000158402	CDC25C	chr5	-	137664172	137664218	137666675	137666903	137654907	137655063	137673644	137674044	28776	164295194246	30,28,21,20	218270177204	46,43,77,48	328	146	8.69344e-05	0.00181562	0.709,0.824,0.804,0.846	0.678,0.736,0.506,0.654	-0.152
32382	ENSG00000246695	RASSF8-AS1	chr12	-	26100451	26100555	26108070	26108174	26097789	26099068	26109159	26109280	32382	65,69,67,78	28,25,23,31	70,92,82,83	15,13,4,15	204	204	1.26175e-06	4.3477e-05	0.699,0.734,0.744,0.716	0.824,0.876,0.953,0.847	0.152
41997	ENSG00000184465	WDR27	chr6	-	170058371	170058454	170059546	170059614	170034523	170034621	170060758	170060862	41997	29,27,35,25	22,14,14,14	17,29,28,27	9,8,2,5	168	183	0.00406954	0.0449276	0.589,0.677,0.731,0.66	0.673,0.798,0.938,0.855	0.152
43044	ENSG00000117625	RCOR3	chr1	+	211469017	211469095	211477424	211477482	211462673	211462738	211485696	211485829	43044	168206169183	69,52,63,51	315320280306	34,51,22,38	178	158	2.94542e-13	3.26955e-11	0.684,0.779,0.704,0.761	0.892,0.848,0.919,0.877	0.152
51	ENSG00000167543	TP53I13	chr17	+	27896335	27896377	27898608	27898737	27895608	27896104	27898874	27899075	51	219,163,98,196	524462425468	264233241270	393362400397	142	229	9.26594e-08	4.16314e-06	0.403,0.363,0.271,0.403	0.52,0.509,0.493,0.523	0.151
3372	ENSG00000133065	SLC41A1	chr1	-	205767796	205767943	205768084	205768229	205767031	205767179	205768886	205768958	3372	208176144159	324348312354	219226193222	211213250223	245	247	1.1409e-10	8.50774e-09	0.393,0.338,0.318,0.312	0.511,0.517,0.438,0.501	0.151
5066	ENSG00000149091	DGKZ	chr11	+	46389551	46389629	46391043	46391100	46389201	46389297	46391490	46391559	5066	59,63,48,83	100112103126	78,95,78,75	75,74,68,90	178	157	5.52955e-06	0.000163931	0.342,0.332,0.291,0.367	0.478,0.531,0.503,0.424	0.151
7306	ENSG00000196504	PRPF40A	chr2	-	153533964	153533989	153535569	153535623	153532918	153533293	153535865	153535986	7306	475516522482	499606583610	433520582520	1152112211931180	154	125	1.11022e-16	1.74126e-14	0.436,0.409,0.421,0.391	0.234,0.273,0.284,0.263	-0.151
9941	ENSG00000091656	ZFHX4	chr8	+	77745573	77745642	77754890	77755007	77690443	77690675	77761230	77761364	9941	68,55,40,64	70,77,82,91	116125106122	69,93,103,99	169	217	0.000135916	0.00267647	0.555,0.478,0.385,0.475	0.683,0.633,0.569,0.613	0.151
11660	ENSG00000135541	AHI1	chr6	-	135639656	135639754	135679269	135679325	135623849	135623955	135715913	135716034	11660	75,56,53,63	35,52,30,31	83,118,92,117	36,14,32,20	156	198	2.31679e-05	0.000575	0.731,0.578,0.692,0.721	0.745,0.915,0.785,0.881	0.151
21082	ENSG00000168385	2023-09-02	chr2	+	242256913	242257014	242263823	242264077	242255360	242255397	242265407	242265528	21082	48,63,42,64	196191178210	67,79,51,81	134130148116	201	354	5.23625e-05	0.00116944	0.301,0.367,0.294,0.349	0.468,0.517,0.378,0.552	0.151
23492	ENSG00000102967	DHODH	chr16	+	72045948	72046161	72050922	72051005	72042667	72042684	72058043	72058137	23492	156203141240	18,27,14,4	148139198155	52,44,24,27	313	183	1.03363e-05	0.000282967	0.835,0.815,0.855,0.972	0.625,0.649,0.828,0.77	-0.151
25885	ENSG00000272373	ZNF33B	chr10	-	43090042	43090147	43127376	43127472	43077041	43078571	43132367	43132420	25885	39,41,43,47	67,79,42,58	74,103,78,59	63,43,67,63	196	205	0.00245551	0.0300723	0.378,0.352,0.517,0.459	0.551,0.715,0.549,0.495	0.151
29680	ENSG00000155256	ZFYVE27	chr10	+	99504485	99504672	99508025	99508121	99498233	99498431	99509230	99509343	29680	220222181247	178131112130	263248289228	78,77,114,76	287	196	2.70887e-08	1.34944e-06	0.458,0.536,0.525,0.565	0.697,0.687,0.634,0.672	0.151
35460	ENSG00000163521	GLB1L	chr2	-	220107489	220107640	220108223	220108365	220107235	220107296	220109950	220110194	35460	18,5,9,12	36,32,23,34	4,5,10,4	36,57,52,47	242	251	0.00028386	0.00502779	0.341,0.139,0.289,0.268	0.103,0.083,0.166,0.081	-0.151
975	ENSG00000154358	OBSCN	chr1	+	228407024	228407300	228412159	228412435	228404713	228404989	228430883	228431159	975	41,31,43,42	38,41,27,44	48,32,27,38	77,37,80,70	376	376	0.00371961	0.0418823	0.519,0.431,0.614,0.488	0.384,0.464,0.252,0.352	-0.15
3715	ENSG00000198198	SZT2	chr1	+	43898187	43898275	43898398	43898470	43897942	43898110	43898659	43898861	3715	74,76,62,55	22,18,19,18	48,38,43,60	17,34,28,33	188	172	0.000944068	0.0138301	0.755,0.794,0.749,0.737	0.721,0.506,0.584,0.625	-0.15
6529	ENSG00000109113	RAB34	chr17	-	27043920	27044012	27044230	27044416	27042817	27042919	27045139	27045185	6529	192199182236	29,31,42,25	208126129187	62,45,54,61	286	192	9.09374e-08	4.09766e-06	0.816,0.812,0.744,0.864	0.693,0.653,0.616,0.673	-0.15
9977	ENSG00000214922	HLA-F-AS1	chr6	-	29706111	29706232	29713249	29713504	29705742	29705978	29716676	29716770	9977	146125126164	88,86,70,95	80,122,126,80	22,25,49,38	355	221	0.000273724	0.00487132	0.508,0.475,0.528,0.518	0.694,0.752,0.616,0.567	0.15
16783	ENSG00000106290	TAF6	chr7	-	99709730	99709876	99710420	99710540	99709350	99709452	99711238	99711392	16783	272247279284	257278213275	464545487470	253269272187	220	246	8.74789e-12	7.83283e-10	0.542,0.498,0.594,0.536	0.672,0.694,0.667,0.738	0.15
24871	ENSG00000070371	CLTCL1	chr22	-	19170902	19171124	19175069	19175240	19168243	19168319	19175492	19175603	24871	390409313409	578590472640	218211214173	661565571544	271	322	1.32672e-13	1.53583e-11	0.445,0.452,0.441,0.432	0.282,0.307,0.308,0.274	-0.15
35459	ENSG00000163521	GLB1L	chr2	-	220107489	220107640	220108223	220108353	220107235	220107296	220109950	220110131	35459	17,15,6,18	36,32,23,34	9,11,13,3	36,57,52,47	230	251	0.00111432	0.0158694	0.34,0.338,0.222,0.366	0.214,0.174,0.214,0.065	-0.15
36365	ENSG00000187456	RDM1	chr17	-	34247190	34247276	34249580	34249679	34245345	34245447	34252518	34252641	36365	11,6,7,6	35,47,36,45	25,14,14,10	26,34,34,45	199	186	0.00244486	0.0299645	0.227,0.107,0.154,0.111	0.473,0.278,0.278,0.172	0.15
47350	ENSG00000240344	PPIL3	chr2	-	201747064	201747158	201750420	201750495	201746143	201746211	201752335	201752408	47350	206313287264	333375339388	437478532439	314359324392	175	194	2.69372e-11	2.25032e-09	0.407,0.481,0.484,0.43	0.607,0.596,0.645,0.554	0.15
23657	ENSG00000133657	ATP13A3	chr3	-	194134487	194134568	194146070	194146258	194123400	194126845	194147803	194147981	23657	622633508634	211203161216	623781824756	430434467488	288	181	1.01108e-12	1.04371e-10	0.649,0.662,0.665,0.648	0.477,0.531,0.526,0.493	-0.149
26446	ENSG00000131196	NFATC1	chr18	+	77227449	77227582	77246247	77246937	77221310	77221366	77287527	77287577	26446	166148154172	391428328329	165219187199	270228175219	233	790	5.38734e-10	3.64808e-08	0.59,0.54,0.614,0.639	0.674,0.765,0.784,0.755	0.149
35826	ENSG00000135317	SNX14	chr6	-	86259440	86259597	86267693	86267778	86258018	86258094	86281854	86281933	35826	72,65,71,59	176128147174	103134133104	157165145129	185	257	3.62811e-07	1.41681e-05	0.362,0.414,0.402,0.32	0.477,0.53,0.56,0.528	0.149
36864	ENSG00000086015	MAST2	chr1	+	46425057	46425149	46463395	46463471	46383010	46383205	46468476	46468555	36864	12,11,13,9	89,77,109,91	22,23,16,40	68,72,73,59	192	176	2.09569e-06	6.87535e-05	0.11,0.116,0.099,0.083	0.229,0.226,0.167,0.383	0.149
39865	ENSG00000169375	SIN3A	chr15	-	75728686	75728784	75739993	75740084	75722527	75722749	75740393	75740514	39865	2,6,3,4	19,40,26,29	24,19,7,11	50,31,37,54	191	198	0.00117208	0.0165604	0.098,0.135,0.107,0.125	0.332,0.389,0.164,0.174	0.149
47721	ENSG00000100461	RBM23	chr14	-	23380994	23381112	23382932	23383054	23380536	23380612	23388207	23388358	47721	35,39,31,66	6,2,5,6	28,34,51,40	12,8,19,13	222	218	4.5499e-05	0.00103711	0.851,0.95,0.859,0.915	0.696,0.807,0.725,0.751	-0.149
6531	ENSG00000109113	RAB34	chr17	-	27043920	27044012	27044230	27044611	27042817	27042919	27045139	27045240	6531	318344308418	29,31,42,25	339238217314	62,45,54,61	481	192	4.68442e-08	2.2395e-06	0.814,0.816,0.745,0.87	0.686,0.679,0.616,0.673	-0.148
6709	ENSG00000196313	POM121	chr7	+	72409874	72409948	72410385	72410507	72400477	72400649	72410952	72411055	6709	5,7,16,8	64,96,61,81	18,25,16,29	80,52,83,74	174	222	0.000186303	0.00349732	0.091,0.085,0.251,0.112	0.223,0.38,0.197,0.333	0.148
6771	ENSG00000139668	WDFY2	chr13	+	52234731	52234799	52249305	52249379	52158643	52158960	52277731	52277786	6771	74,49,21,57	67,62,36,62	41,32,35,40	76,78,107,78	168	174	0.000128604	0.00254382	0.534,0.45,0.377,0.488	0.358,0.298,0.253,0.347	-0.148
9197	ENSG00000110881	ASIC1	chr12	+	50474280	50474510	50475042	50475147	50472706	50472763	50475327	50477394	9197	39,46,18,34	215226206257	59,66,61,65	90145148142	330	205	0	0	0.101,0.112,0.051,0.076	0.289,0.22,0.204,0.221	0.148
9694	ENSG00000138092	CENPO	chr2	+	25016720	25016834	25022543	25022713	25016013	25016370	25037244	25037362	9694	114157138166	422452346402	72,105,94,87	600578626541	214	270	7.77156e-16	1.12123e-13	0.254,0.305,0.335,0.343	0.131,0.186,0.159,0.169	-0.148
15285	ENSG00000165801	ARHGEF40	chr14	+	21555159	21555264	21555478	21555622	21553847	21554025	21556126	21556257	15285	101,91,83,85	274335247310	116142128161	247236177250	205	244	2.7528e-09	1.64424e-07	0.305,0.244,0.286,0.246	0.359,0.417,0.463,0.434	0.148
36482	ENSG00000174669	SLC29A2	chr11	-	66133596	66133662	66136007	66136142	66133406	66133492	66136530	66136670	36482	376378329394	142208157207	132178139136	132146101131	235	166	1.82219e-08	9.395e-07	0.652,0.562,0.597,0.573	0.414,0.463,0.493,0.423	-0.148
38039	ENSG00000273003	RP11-399J13.3	chr11	+	64799902	64800023	64802318	64802434	64794789	64795108	64802530	64802678	38039	40,62,45,48	47,54,38,48	143152103150	56,76,73,79	221	216	7.72829e-05	0.00164586	0.454,0.529,0.536,0.494	0.714,0.662,0.58,0.65	0.148
43942	ENSG00000196233	LCOR	chr10	+	98593162	98593236	98667424	98667504	98592016	98592156	98703869	98704002	43942	27,40,23,23	29,59,36,40	19,15,21,18	40,62,56,49	174	180	0.00104706	0.0150839	0.491,0.412,0.398,0.373	0.329,0.2,0.28,0.275	-0.148
943	ENSG00000100416	TRMU	chr22	+	46739158	46739265	46742318	46742441	46733675	46733841	46746187	46746360	943	156187168221	350389300373	188201214164	168221253177	207	223	9.93577e-10	6.45825e-08	0.324,0.341,0.376,0.39	0.547,0.495,0.477,0.5	0.147
4120	ENSG00000151116	UEVLD	chr11	-	18587893	18588029	18600270	18600355	18586438	18586557	18610159	18610228	4120	61,42,45,64	99136124155	30,34,41,42	154216203187	185	236	1.93168e-06	6.38467e-05	0.44,0.283,0.316,0.345	0.199,0.167,0.205,0.223	-0.147
9137	ENSG00000177728	KIAA0195	chr17	+	73485346	73485449	73485656	73485743	73482412	73482507	73486314	73486431	9137	17,14,15,7	72,53,57,92	22,29,17,27	48,41,72,46	203	187	0.00030476	0.00534732	0.179,0.196,0.195,0.065	0.297,0.395,0.179,0.351	0.147
9950	ENSG00000125319	C17orf53	chr17	+	42228328	42228412	42232653	42232779	42225225	42226395	42235200	42235309	9950	90,72,42,60	124,130,84,120	39,27,36,36	105125147105	184	226	4.70914e-06	0.000142122	0.471,0.405,0.38,0.38	0.313,0.21,0.231,0.296	-0.147
31197	ENSG00000153157	SYCP2L	chr6	+	10903107	10903196	10907774	10907917	10902909	10902995	10910380	10910433	31197	52,49,56,49	168176152160	10,21,41,32	144220210195	189	243	3.23641e-08	1.58304e-06	0.285,0.264,0.321,0.283	0.082,0.109,0.201,0.174	-0.147
32367	ENSG00000012048	BRCA1	chr17	-	41267742	41267796	41276033	41276132	41256884	41256973	41277293	41277373	32367	13,21,10,38	2,0,2,0	15,28,14,18	5,6,0,11	199	154	5.12355e-05	0.00114821	0.834,1.0,0.795,1.0	0.699,0.783,1.0,0.559	-0.147
42931	ENSG00000158321	AUTS2	chr7	+	70236534	70236630	70239013	70239085	70163554	70163606	70240342	70240372	42931	24,61,43,51	336426317356	137,141,108,97	292340326358	196	172	0	0	0.059,0.112,0.106,0.112	0.292,0.267,0.225,0.192	0.147
4373	ENSG00000104368	PLAT	chr8	-	42039454	42039540	42045423	42045534	42038007	42038203	42048889	42048932	4373	14,29,28,23	62,55,42,47	58,47,42,63	45,64,50,88	211	186	0.00250738	0.0305536	0.166,0.317,0.37,0.301	0.532,0.393,0.425,0.387	0.146
11983	ENSG00000161939	RNASEK-C17orf49	chr17	+	6918380	6918475	6919092	6919194	6916984	6917061	6919813	6920004	11983	71,67,55,86	669615566629	91124134149	380433367369	195	202	0	0	0.099,0.101,0.091,0.124	0.199,0.229,0.274,0.295	0.146
21159	ENSG00000003756	RBM5	chr3	+	50147035	50147121	50148111	50148203	50145664	50145737	50150815	50150922	21159	441434338378	507538505568	7028778176687590	1.71762e+19	186	192	5.55112e-16	8.12937e-14	0.473,0.454,0.409,0.407	0.297,0.294,0.284,0.286	-0.146
22569	ENSG00000171307	ZDHHC16	chr10	+	99214470	99214556	99215416	99215540	99212171	99212260	99215730	99215801	22569	36,38,28,36	478601472502	85,98,94,116	398437425406	186	224	0	0	0.083,0.071,0.067,0.079	0.205,0.213,0.21,0.256	0.146
22768	ENSG00000130204	TOMM40	chr19	+	45404284	45404361	45404464	45404709	45397217	45397323	45406286	45406389	22768	2,0,0,0	177,137,90,157	18,5,11,13	133125118123	177	345	6.10623e-15	8.33946e-13	0.022,0.0,0.0,0.0	0.209,0.072,0.154,0.171	0.146
22974	ENSG00000234741	GAS5	chr1	-	173833621	173833842	173835665	173835705	173833394	173833442	173835898	173835934	22974	1550170413541630	3437368435273900	1217134412661340	5081579256535570	140	321	3.33067e-16	5.04477e-14	0.508,0.515,0.468,0.49	0.354,0.347,0.339,0.356	-0.146
37616	ENSG00000154920	EME1	chr17	+	48456134	48456256	48456467	48456585	48453426	48453554	48456812	48456928	37616	69,100,79,119	157190124178	167185195195	190150204183	222	218	1.50575e-07	6.41627e-06	0.301,0.341,0.385,0.396	0.463,0.548,0.484,0.511	0.146
45752	ENSG00000170581	STAT2	chr12	-	56743372	56743420	56743880	56743974	56743128	56743293	56744195	56744216	45752	150134131134	85,84,86,84	63,68,89,72	85,89,78,72	194	148	1.36479e-05	0.000363395	0.574,0.549,0.537,0.549	0.361,0.368,0.465,0.433	-0.146
47447	ENSG00000143258	USP21	chr1	+	161133953	161134040	161134323	161134732	161133668	161133771	161134818	161134933	47447	390406320424	515472463484	311325346295	745698833725	187	509	2.64788e-13	2.96636e-11	0.673,0.701,0.653,0.705	0.532,0.559,0.531,0.526	-0.146
49049	ENSG00000122678	POLM	chr7	-	44113223	44113307	44113381	44113624	44111854	44113029	44113996	44114129	49049	184187125156	57,75,49,73	276249265241	50,62,45,53	343	184	5.12842e-07	1.92247e-05	0.634,0.572,0.578,0.534	0.748,0.683,0.76,0.709	0.146
14731	ENSG00000100731	PCNX	chr14	+	71455283	71455416	71478208	71478266	71443658	71445365	71479716	71479919	14731	136189128174	54,46,52,67	215222212209	48,21,41,35	233	158	2.13922e-06	6.98046e-05	0.631,0.736,0.625,0.638	0.752,0.878,0.778,0.802	0.145
19660	ENSG00000161249	DMKN	chr19	-	35997411	35997567	35998359	35998413	35997027	35997087	36001085	36001154	19660	112,114,77,97	64,78,45,74	75,77,70,82	89,117,98,74	154	256	6.50964e-06	0.000188729	0.744,0.708,0.74,0.685	0.583,0.522,0.543,0.648	-0.145
24883	ENSG00000078018	MAP2	chr2	+	210555326	210555572	210557360	210561074	210545473	210545551	210565000	210565062	24883	0,7,9,4	153174149173	0,1,4,5	308293301274	346	3814	0.0034943	0.0398062	0.0,0.307,0.4,0.203	0.0,0.036,0.128,0.167	-0.145
33877	ENSG00000104408	EIF3E	chr8	-	109254340	109254485	109255521	109255692	109254027	109254142	109260841	109260946	33877	92,104,94,75	44,52,53,45	68,95,110,106	12,40,19,34	271	245	0.000159252	0.00305558	0.654,0.644,0.616,0.601	0.837,0.682,0.84,0.738	0.145
41096	ENSG00000100241	SBF1	chr22	-	50897683	50897821	50897898	50898095	50895462	50895540	50898380	50898588	41096	515539452533	806724573723	632546549580	518408426405	297	238	5.10925e-13	5.49583e-11	0.339,0.374,0.387,0.371	0.494,0.517,0.508,0.534	0.145
44388	ENSG00000159247	TUBBP5	chr9	+	141069814	141069923	141070052	141070353	141044564	141044760	141070658	141070960	44388	34,66,47,54	104,141,96,94	60,59,71,59	57,70,81,99	209	401	0.000417616	0.00698709	0.385,0.473,0.484,0.524	0.669,0.618,0.627,0.533	0.145
45269	ENSG00000197780	TAF13	chr1	-	109608756	109608854	109617608	109617687	109606761	109607315	109618542	109618624	45269	345404419458	254251223299	388389397381	424450510406	179	198	1.15933e-11	1.02113e-09	0.6,0.64,0.675,0.629	0.503,0.489,0.463,0.509	-0.145
11178	ENSG00000050426	LETMD1	chr12	+	51445874	51445990	51447594	51447643	51442816	51442968	51449617	51449804	11178	336381293366	264296172265	127150122130	137171189193	216	149	9.85169e-09	5.3162e-07	0.468,0.47,0.54,0.488	0.39,0.377,0.308,0.317	-0.144
17016	ENSG00000071462	WBSCR22	chr7	+	73107658	73107744	73107953	73107999	73106925	73106976	73111934	73112024	17016	1592185916651840	35,28,24,29	1542163416711650	221257287246	186	146	0	0	0.973,0.981,0.982,0.98	0.846,0.833,0.82,0.841	-0.144
24882	ENSG00000078018	MAP2	chr2	+	210555326	210555572	210557348	210561074	210545473	210545551	210565000	210565062	24882	0,7,9,4	154179149170	0,1,4,5	318297306274	346	3826	0.00318922	0.037016	0.0,0.302,0.4,0.206	0.0,0.036,0.126,0.168	-0.144
25325	ENSG00000134490	TMEM241	chr18	-	20979529	20979611	21001330	21001408	20964953	20965031	21010594	21010641	25325	45,39,38,31	27,47,33,27	35,47,38,21	56,57,64,37	178	182	0.00353993	0.0402224	0.63,0.459,0.541,0.54	0.39,0.457,0.378,0.367	-0.144
30160	ENSG00000179051	RCC2	chr1	-	17739568	17739674	17740032	17740213	17733255	17735690	17742975	17743142	30160	1348145710401200	126,117,79,127	1185128611121240	331304262297	281	206	0	0	0.887,0.901,0.906,0.874	0.724,0.756,0.757,0.754	-0.144
37363	ENSG00000270011	ZNF559-ZNF177	chr19	+	9475537	9475624	9482285	9482428	9435370	9435456	9486991	9487099	37363	18,15,13,12	31,42,43,47	13,11,13,19	99,93,87,71	187	243	0.00125131	0.0174108	0.43,0.317,0.282,0.249	0.146,0.133,0.163,0.258	-0.144
42760	ENSG00000143537	ADAM15	chr1	+	155028407	155028476	155028555	155028725	155027884	155028328	155028861	155028883	42760	639720560637	677754532629	334273276292	518549508546	169	270	5.05085e-12	4.68649e-10	0.601,0.604,0.627,0.618	0.507,0.443,0.465,0.461	-0.144
43785	ENSG00000130713	EXOSC2	chr9	+	133572968	133573014	133573548	133573638	133570878	133570980	133574715	133574781	43785	1261140812591350	104111289481154	1777206519741800	734762787821	146	190	0	0	0.612,0.619,0.633,0.605	0.759,0.779,0.765,0.741	0.144
47828	ENSG00000154134	ROBO3	chr11	+	124747162	124747205	124748193	124748332	124747056	124747080	124748479	124748609	47828	26,11,12,16	91,86,55,77	6,3,4,3	43,37,78,75	143	239	3.80548e-05	0.000890387	0.323,0.176,0.267,0.258	0.189,0.119,0.079,0.063	-0.144
1992	ENSG00000103034	NDRG4	chr16	+	58534891	58534981	58535851	58536051	58534048	58534173	58537701	58537807	1992	6,32,18,23	2,6,3,10	35,19,25,31	20,17,12,21	190	300	0.00124746	0.0173736	0.826,0.894,0.905,0.784	0.734,0.638,0.767,0.7	-0.143
7659	ENSG00000135838	NPL	chr1	+	182787947	182787994	182791249	182791334	182787675	182787824	182794915	182794955	7659	57,34,44,60	27,24,40,49	41,38,33,33	13,10,17,11	147	185	0.000913505	0.0134427	0.727,0.641,0.581,0.606	0.799,0.827,0.71,0.791	0.143
12214	ENSG00000103227	LMF1	chr16	-	943006	943072	984243	984254	929569	929737	1004356	1004666	12214	0,2,0,1	58,75,47,53	8,1,13,3	52,25,47,41	111	166	1.43825e-08	7.5272e-07	0.0,0.038,0.0,0.027	0.187,0.056,0.293,0.099	0.143
16688	ENSG00000149657	LSM14B	chr20	+	60702640	60702757	60705274	60705352	60701359	60701495	60705585	60705747	16688	618598547658	486521485578	397312350323	483541603507	217	178	4.50873e-12	4.21566e-10	0.511,0.485,0.481,0.483	0.403,0.321,0.323,0.343	-0.143
21272	ENSG00000053371	AKR7A2	chr1	-	19632511	19632641	19633495	19633595	19630778	19630880	19634651	19634756	21272	33,51,59,50	547618443565	75,66,73,56	269241226268	200	230	0	0	0.065,0.087,0.133,0.092	0.243,0.24,0.271,0.194	0.143
21427	ENSG00000239521	GATS	chr7	-	99810669	99810756	99821504	99821698	99799935	99800226	99831226	99831297	21427	134,148,92,145	28,30,18,31	162137207173	7,7,20,17	294	187	4.06689e-08	1.95581e-06	0.753,0.758,0.765,0.748	0.936,0.926,0.868,0.866	0.143
22284	ENSG00000105053	VRK3	chr19	-	50498070	50498176	50498447	50498532	50496116	50496209	50504046	50504111	22284	22,44,46,32	195208145181	68,62,38,51	143121123112	185	206	7.23076e-07	2.60607e-05	0.112,0.191,0.261,0.164	0.346,0.363,0.256,0.336	0.143
27611	ENSG00000163681	SLMAP	chr3	+	57850533	57850584	57857362	57857425	57850274	57850443	57882237	57882318	27611	99108127100	38,53,36,45	137126143131	78112115104	151	163	3.53928e-06	0.000110733	0.738,0.687,0.792,0.706	0.655,0.548,0.573,0.576	-0.143
29678	ENSG00000155256	ZFYVE27	chr10	+	99504485	99504672	99508025	99508121	99496877	99497078	99509230	99509343	29678	215230189248	168130106125	264246294225	77,75,111,74	287	196	1.95094e-07	8.1211e-06	0.466,0.547,0.549,0.575	0.701,0.691,0.644,0.675	0.143
30824	ENSG00000090621	PABPC4	chr1	-	40027994	40028088	40029285	40029413	40027744	40027875	40030094	40030214	30824	768733541697	106110459261060	833788734771	687620669639	228	194	1.73417e-13	1.98389e-11	0.381,0.374,0.332,0.359	0.508,0.52,0.483,0.507	0.143
35336	ENSG00000181513	ACBD4	chr17	+	43214385	43214506	43214734	43214821	43214058	43214143	43215126	43215197	35336	96,109,47,85	27,22,15,33	23,28,32,49	15,15,26,17	221	187	0.00461618	0.0496118	0.751,0.807,0.726,0.685	0.565,0.612,0.51,0.709	-0.143
39114	ENSG00000167595	C19orf55	chr19	+	36253156	36253257	36255754	36255837	36252919	36253047	36255967	36256077	39114	272235239285	138183143159	370415385394	150104103136	201	183	3.62532e-09	2.13393e-07	0.642,0.539,0.603,0.62	0.692,0.784,0.773,0.725	0.143
44732	ENSG00000250903	GMDS-AS1	chr6	+	2249070	2249160	2263834	2263918	2246001	2246164	2269931	2270033	44732	54,48,38,67	24,19,16,8	42,67,69,54	5,3,9,11	190	184	0.00023307	0.00424573	0.685,0.71,0.697,0.89	0.891,0.956,0.881,0.826	0.143
45844	ENSG00000090006	LTBP4	chr19	+	41122794	41122926	41125251	41125398	41120220	41120352	41129508	41129637	45844	572617518540	664678645786	279230216257	528565553570	232	247	9.93983e-13	1.03044e-10	0.478,0.492,0.461,0.422	0.36,0.302,0.294,0.324	-0.143
6363	ENSG00000008130	NADK	chr1	-	1685005	1685088	1685489	1685647	1682670	1684499	1685722	1685822	6363	816823616732	543566496589	432400357425	486539548575	258	183	9.43801e-13	9.84712e-11	0.516,0.508,0.468,0.469	0.387,0.345,0.316,0.344	-0.142
11613	ENSG00000128563	PRKRIP1	chr7	+	102036423	102036984	102038066	102038145	102016658	102016769	102045044	102045130	11613	1090113410251320	70,112,83,125	1087110512281300	185204202187	661	179	3.00571e-12	2.8824e-10	0.808,0.733,0.77,0.741	0.614,0.595,0.622,0.654	-0.142
16218	ENSG00000111364	DDX55	chr12	+	124090619	124090706	124091978	124092209	124090477	124090528	124093226	124093376	16218	454472485513	677670571638	314324428383	805880918779	187	331	7.52343e-12	6.84998e-10	0.543,0.555,0.601,0.587	0.408,0.395,0.452,0.465	-0.142
25657	ENSG00000141376	BCAS3	chr17	+	59457866	59457932	59465978	59466069	59161827	59161925	59469337	59470192	25657	34,27,39,60	197241213230	40,46,48,54	113,140,98,126	166	191	1.06138e-07	4.68705e-06	0.166,0.114,0.174,0.231	0.289,0.274,0.36,0.33	0.142
27209	ENSG00000076864	RAP1GAP	chr1	-	21935342	21935429	21936067	21936139	21932558	21932690	21936612	21936768	27209	71,44,21,51	5,5,2,2	33,27,24,24	18,8,4,5	172	187	1.72516e-05	0.00044635	0.939,0.905,0.919,0.965	0.666,0.786,0.867,0.839	-0.142
27796	ENSG00000166783	KIAA0430	chr16	-	15719458	15719657	15724188	15724361	15718872	15719030	15725237	15725355	27796	99101116110	17,46,18,35	81,98,92,78	39,69,40,49	273	299	5.19252e-05	0.00116234	0.864,0.706,0.876,0.775	0.695,0.609,0.716,0.635	-0.142
28774	ENSG00000158402	CDC25C	chr5	-	137664172	137664218	137666675	137666903	137654907	137655063	137667283	137667483	28774	201353239267	33,29,18,23	247301205228	43,43,78,47	328	146	7.02099e-05	0.00151379	0.731,0.844,0.855,0.838	0.719,0.757,0.539,0.683	-0.142
39959	ENSG00000185324	CDK10	chr16	+	89759805	89759875	89760580	89760640	89759681	89759734	89761072	89761196	39959	44,55,35,57	78,91,58,64	38,29,11,27	62,79,87,85	170	160	0.00107353	0.0154059	0.347,0.363,0.362,0.456	0.366,0.257,0.106,0.23	-0.142
40416	ENSG00000121236	TRIM6	chr11	+	5624475	5624965	5626566	5626797	5617338	5617411	5629601	5629624	40416	111144147227	83,76,78,116	155125155126	139154144140	590	331	4.6898e-07	1.77446e-05	0.429,0.515,0.514,0.523	0.385,0.313,0.377,0.336	-0.142
40936	ENSG00000175309	PHYKPL	chr5	-	177651448	177651565	177656940	177657100	177649852	177649935	177658405	177658524	40936	345396313376	92,117,100,90	282301274362	43,17,32,32	260	217	1.55431e-15	2.22267e-13	0.758,0.739,0.723,0.777	0.846,0.937,0.877,0.904	0.142
47419	ENSG00000137210	TMEM14B	chr6	+	10749854	10749931	10751365	10751467	10748005	10748114	10755374	10755465	47419	60,53,44,49	344318268358	101,83,100,81	248313261184	177	202	2.12922e-11	1.80668e-09	0.166,0.16,0.158,0.135	0.317,0.232,0.304,0.334	0.142
3614	ENSG00000157657	ZNF618	chr9	+	116770756	116770834	116778974	116779064	116769629	116769719	116794927	116795008	3614	53,69,57,42	111120105128	105158167133	169144156184	178	190	0.000153912	0.00297189	0.338,0.38,0.367,0.259	0.399,0.539,0.533,0.436	0.141
10861	ENSG00000078053	AMPH	chr7	-	38468655	38469177	38469441	38469465	38466553	38466586	38471788	38471812	10861	78,78,70,75	102129138101	95,132,79,111	42,55,68,50	124	622	0	0	0.793,0.752,0.718,0.788	0.919,0.923,0.854,0.918	0.141
11676	ENSG00000135541	AHI1	chr6	-	135816951	135817036	135818325	135818387	135813365	135813429	135818720	135818878	11676	16,41,33,13	9,17,14,3	65,40,43,31	8,5,5,8	162	185	0.000294657	0.00518878	0.67,0.734,0.729,0.832	0.903,0.901,0.908,0.816	0.141
13980	ENSG00000125450	NUP85	chr17	+	73214279	73214401	73221197	73221332	73211848	73211918	73221792	73221924	13980	341348276304	492637372543	435397532440	385363423442	222	235	2.44236e-11	2.06877e-09	0.423,0.366,0.44,0.372	0.545,0.537,0.571,0.513	0.141
21844	ENSG00000108433	GOSR2	chr17	+	45009432	45009565	45015964	45016070	45006885	45006950	45043899	45043992	21844	71,78,68,68	72,94,74,64	88,78,101,105	45,57,60,60	233	206	2.2636e-05	0.000563523	0.466,0.423,0.448,0.484	0.634,0.547,0.598,0.607	0.141
24401	ENSG00000068305	MEF2A	chr15	+	100211527	100211659	100211724	100211862	100173182	100173378	100214597	100214817	24401	194208217228	91,70,106,93	452531532431	63,118,109,73	232	238	6.76126e-14	8.17742e-12	0.686,0.753,0.677,0.716	0.88,0.822,0.834,0.858	0.141
31230	ENSG00000133318	RTN3	chr11	+	63472322	63472379	63486173	63488504	63448954	63449250	63517462	63517670	31230	0,0,0,0	436456371506	17,6,4,7	714918893688	157	2431	6.78843e-10	4.5337e-08	0.0,0.0,0.0,0.0	0.269,0.092,0.065,0.136	0.141
32366	ENSG00000012048	BRCA1	chr17	-	41267742	41267796	41276033	41276132	41256884	41256973	41277287	41277317	32366	39,28,17,14	0,0,8,0	27,30,22,26	7,4,6,8	199	154	0.00311162	0.0363319	1.0,1.0,0.622,1.0	0.749,0.853,0.739,0.716	-0.141
36610	ENSG00000130714	POMT1	chr9	+	134384297	134384409	134385129	134385195	134381789	134381840	134385289	134385383	36610	27,22,26,31	126,142,80,123	30,47,41,40	63,65,67,106	212	166	8.54503e-07	3.0357e-05	0.144,0.108,0.203,0.165	0.272,0.362,0.324,0.228	0.141
2515	ENSG00000162929	KIAA1841	chr2	+	61384996	61385147	61386452	61386574	61372265	61372331	61389976	61390090	2515	39,68,45,60	8,11,7,8	62,53,50,60	25,18,24,17	251	222	0.000144078	0.0028178	0.812,0.845,0.85,0.869	0.687,0.723,0.648,0.757	-0.14
6811	ENSG00000197980	LEKR1	chr3	+	156570556	156570771	156638363	156638483	156547074	156547166	156660317	156660503	6811	7,10,4,2	0,0,2,0	22,32,22,10	1,5,16,2	315	220	0.000127876	0.00253459	1.0,1.0,0.583,1.0	0.939,0.817,0.49,0.777	-0.14
8894	ENSG00000050767	COL23A1	chr5	-	177679544	177679598	177681949	177682027	177677061	177677106	177683353	177683398	8894	78,96,63,105	52,58,31,32	42,24,28,23	9,6,6,8	178	154	0.00223188	0.0278527	0.565,0.589,0.637,0.74	0.801,0.776,0.801,0.713	0.14
16339	ENSG00000183605	SFXN4	chr10	-	120917520	120917574	120920426	120920481	120917382	120917439	120921851	120921926	16339	1,0,0,1	139140152160	23,37,24,15	132175134135	155	154	0	0	0.007,0.0,0.0,0.006	0.148,0.174,0.151,0.099	0.14
21079	ENSG00000168385	2023-09-02	chr2	+	242255836	242255955	242256913	242257014	242255584	242255730	242263630	242263656	21079	40,45,32,26	51,70,45,65	26,13,36,14	53,64,77,88	219	201	0.00172474	0.0226518	0.419,0.371,0.395,0.269	0.31,0.157,0.3,0.127	-0.14
23451	ENSG00000151575	TEX9	chr15	+	56680669	56680718	56681515	56681598	56676149	56676229	56683440	56683583	23451	21,17,20,26	62,69,50,78	33,47,42,52	47,91,85,71	149	183	0.000538865	0.00866963	0.294,0.232,0.329,0.29	0.463,0.388,0.378,0.474	0.14
24089	ENSG00000182979	MTA1	chr14	+	105905008	105905076	105911754	105911848	105886274	105886400	105916394	105916521	24089	9581048766993	300273229276	11289171015908	558599646537	168	194	0	0	0.787,0.816,0.794,0.806	0.7,0.639,0.645,0.661	-0.14
24519	ENSG00000136856	SLC2A8	chr9	+	130166237	130166346	130167096	130167270	130165938	130166082	130169390	130170177	24519	64,48,45,65	43,34,35,66	44,35,28,35	51,60,43,43	209	274	0.00112648	0.0160379	0.661,0.649,0.628,0.564	0.531,0.433,0.461,0.516	-0.14
26428	ENSG00000029153	ARNTL2	chr12	+	27523061	27523163	27529278	27529320	27521194	27521345	27533179	27533337	26428	34,36,30,63	32,33,30,42	38,38,47,49	64,87,66,60	202	142	0.000375487	0.00640568	0.428,0.434,0.413,0.513	0.294,0.235,0.334,0.365	-0.14
28644	ENSG00000127054	CPSF3L	chr1	-	1250203	1250342	1250783	1250818	1249111	1249301	1250899	1250998	28644	123180108116	131,118,99,91	79,75,76,92	108127106155	135	239	1.1505e-06	3.99839e-05	0.624,0.73,0.659,0.693	0.564,0.511,0.559,0.512	-0.14
35715	ENSG00000196914	ARHGEF12	chr11	+	120300420	120300540	120302479	120302620	120300148	120300226	120308016	120308091	35715	588571515622	806873765986	388429404381	1092113111731050	220	241	1.74305e-14	2.25992e-12	0.444,0.417,0.424,0.409	0.28,0.294,0.274,0.284	-0.14
46582	ENSG00000131115	ZNF227	chr19	+	44721943	44722005	44732598	44732725	44717242	44717397	44733885	44733969	46582	642771537635	1237149711011320	1092116912171120	1201130814231310	162	227	3.69704e-13	4.03933e-11	0.421,0.419,0.406,0.401	0.56,0.556,0.545,0.544	0.14
48320	ENSG00000228315	GUSBP11	chr22	-	24002051	24002187	24025911	24026054	23980673	23981129	24029017	24029182	48320	50,85,82,62	106,108,100,78	69,48,46,66	139167180133	243	236	9.64336e-05	0.00198586	0.314,0.433,0.443,0.436	0.325,0.218,0.199,0.325	-0.14
10456	ENSG00000100503	NIN	chr14	-	51221459	51221585	51223209	51225348	51221280	51221350	51226574	51227077	10456	7199783666577350	239277224218	6345651273776300	429449427374	2239	226	1.33227e-15	1.91076e-13	0.752,0.741,0.75,0.773	0.599,0.594,0.636,0.63	-0.139
12373	ENSG00000072401	UBE2D1	chr10	+	60123368	60123446	60124530	60124636	60121097	60121161	60127682	60127776	12373	44,43,28,42	477607617615	190144177162	674752764702	178	206	0	0	0.096,0.076,0.05,0.073	0.246,0.181,0.211,0.211	0.139
19666	ENSG00000161249	DMKN	chr19	-	35998359	35998413	35999106	35999142	35996840	35996888	36001085	36001154	19666	51,116,67,80	229336186244	115112142125	217197195232	136	154	2.89197e-08	1.43331e-06	0.201,0.281,0.29,0.271	0.375,0.392,0.452,0.379	0.139
20563	ENSG00000188917	TRMT2B	chrX	-	100296305	100296360	100306239	100306722	100292905	100293040	100306805	100307072	20563	94111120129	49,30,43,52	49,39,45,65	27,33,44,36	583	155	0.000683985	0.0105841	0.338,0.496,0.426,0.397	0.325,0.239,0.214,0.324	-0.139
26442	ENSG00000131196	NFATC1	chr18	+	77221310	77221366	77227449	77227582	77211675	77211816	77287527	77287577	26442	30,31,28,25	39,36,34,47	39,43,28,37	23,38,29,22	156	233	0.00428003	0.0466895	0.535,0.563,0.552,0.443	0.717,0.628,0.591,0.715	0.139
29985	ENSG00000160688	FLAD1	chr1	+	154956317	154956542	154962814	154963004	154955834	154955873	154965188	154965262	29985	9981076799877	125613589741221	1035917963924	694666736713	325	290	7.22533e-13	7.6203e-11	0.415,0.414,0.423,0.391	0.571,0.551,0.539,0.536	0.139
35501	ENSG00000119688	ABCD4	chr14	-	74754909	74754962	74756185	74756222	74754512	74754589	74756993	74757202	35501	0,0,2,0	73,131,95,87	11,12,17,14	89,79,81,110	137	153	2.22045e-16	3.38427e-14	0.0,0.0,0.023,0.0	0.121,0.145,0.19,0.124	0.139
44504	ENSG00000175893	ZDHHC21	chr9	-	14639893	14640010	14662212	14662324	14619636	14619680	14672827	14672926	44504	47,39,50,40	62,88,102,73	41,63,60,66	144203216270	212	217	7.16962e-06	0.000205777	0.437,0.312,0.334,0.359	0.226,0.241,0.221,0.2	-0.139
45355	ENSG00000036054	TBC1D23	chr3	+	100030676	100030721	100034942	100035031	100029246	100029386	100037912	100038048	45355	128160160143	202197178200	139152146146	303362358342	145	189	2.20743e-08	1.12031e-06	0.452,0.514,0.54,0.482	0.374,0.354,0.347,0.358	-0.139
46683	ENSG00000180628	PCGF5	chr10	+	93024187	93024277	93031394	93031454	93011048	93011197	93038025	93038341	46683	98,135,93,98	58,99,62,74	79,48,103,83	84,95,99,87	190	160	0.000561615	0.0089851	0.587,0.535,0.558,0.527	0.442,0.298,0.467,0.445	-0.139
46698	ENSG00000176454	LPCAT4	chr15	-	34654396	34654522	34654773	34654856	34652311	34652410	34654982	34655037	46698	219183219183	177159123147	110118124144	197152156154	183	226	5.0414e-06	0.000150839	0.604,0.587,0.687,0.606	0.408,0.489,0.495,0.536	-0.139
1150	ENSG00000169062	UPF3A	chr13	+	115051993	115052104	115057108	115057267	115048311	115048418	115067205	115067342	1150	224295259298	174227229258	238240259219	301316409359	211	259	2.18251e-09	1.32476e-07	0.612,0.615,0.581,0.586	0.493,0.482,0.437,0.428	-0.138
8648	ENSG00000115661	STK16	chr2	+	220110617	220110807	220111834	220111968	220110176	220110244	220112136	220112257	8648	286328198276	313399288360	305343327330	217257251216	290	234	1.49613e-09	9.41031e-08	0.424,0.399,0.357,0.382	0.531,0.519,0.512,0.552	0.138
10609	ENSG00000164066	INTU	chr4	+	128584535	128584739	128590190	128590309	128577790	128577876	128595278	128595368	10609	61,92,86,68	14,12,9,16	60,64,60,83	13,26,32,26	304	219	0.000820978	0.0122818	0.758,0.847,0.873,0.754	0.769,0.639,0.575,0.697	-0.138
12098	ENSG00000105698	USF2	chr19	+	35765984	35766328	35766685	35766803	35761985	35762044	35769600	35769695	12098	139134168151	53,57,56,73	216202249215	49,54,39,54	444	218	1.73858e-05	0.000448864	0.563,0.536,0.596,0.504	0.684,0.647,0.758,0.662	0.138
25658	ENSG00000141376	BCAS3	chr17	+	59457866	59457932	59465978	59466069	59445687	59445855	59469337	59470192	25658	80,91,133,124	226285243272	102,92,113,119	139171125143	166	191	2.02355e-05	0.000511092	0.289,0.269,0.386,0.344	0.458,0.382,0.51,0.489	0.138
29221	ENSG00000048707	VPS13D	chr1	+	12309279	12309396	12313778	12313883	12304593	12304674	12316389	12316560	29221	51,42,26,41	39,67,43,61	23,18,29,26	69,45,66,52	217	205	0.00273335	0.0327007	0.553,0.372,0.364,0.388	0.239,0.274,0.293,0.321	-0.138
29554	ENSG00000183474	GTF2H2C	chr5	+	68863979	68864034	68868271	68868377	68862793	68862880	68874538	68874629	29554	6,16,8,17	185202189186	54,72,46,56	260321284254	155	206	3.02758e-13	3.35309e-11	0.041,0.095,0.053,0.108	0.216,0.23,0.177,0.227	0.138
29786	ENSG00000160917	CPSF4	chr7	+	99049990	99050063	99051588	99051759	99047898	99047994	99054054	99054994	29786	7,7,9,10	945925858948	99,113,77,100	852879853819	173	271	0	0	0.011,0.012,0.016,0.016	0.154,0.168,0.124,0.161	0.138
33204	ENSG00000089327	FXYD5	chr19	+	35655058	35655148	35657153	35657331	35649246	35649303	35660468	35660782	33204	121106116146	49,73,43,52	292280283292	49,43,51,35	190	278	1.45084e-12	1.46652e-10	0.783,0.68,0.798,0.804	0.897,0.905,0.89,0.924	0.138
35844	ENSG00000117543	DPH5	chr1	-	101460665	101460705	101467022	101467100	101455618	101456187	101487196	101487276	35844	23,26,32,35	46,105,75,87	29,43,48,52	59,65,58,46	178	140	0.00037614	0.00641456	0.282,0.163,0.251,0.24	0.279,0.342,0.394,0.471	0.138
42553	ENSG00000073849	ST6GAL1	chr3	+	186681572	186681714	186756529	186756661	186648314	186648623	186769036	186769134	42553	56,60,66,81	18,16,22,17	32,56,48,30	25,25,18,20	242	232	0.00253486	0.0307728	0.749,0.782,0.742,0.82	0.551,0.682,0.719,0.59	-0.138
47888	ENSG00000137100	DCTN3	chr9	-	34614038	34614098	34614706	34614765	34613547	34613868	34617881	34617968	47888	20,8,18,34	688688551648	131131153154	732789663657	159	160	0	0	0.028,0.012,0.032,0.05	0.153,0.143,0.188,0.191	0.138
2566	ENSG00000020426	MNAT1	chr14	+	61275042	61275146	61278704	61278845	61262934	61263087	61346431	61346553	2566	49,28,26,30	71,81,77,78	36,60,54,40	58,67,68,55	204	241	0.00144928	0.0196388	0.449,0.29,0.285,0.312	0.423,0.514,0.484,0.462	0.137
5247	ENSG00000155329	ZCCHC10	chr5	-	132335823	132335893	132358532	132358598	132334099	132334542	132362188	132362241	5247	31,35,20,23	63,45,33,45	44,35,46,48	40,48,33,48	166	170	0.00400875	0.0444405	0.335,0.443,0.383,0.344	0.53,0.428,0.588,0.506	0.137
23611	ENSG00000148690	FRA10AC1	chr10	-	95447160	95447206	95451765	95451850	95441236	95441355	95452402	95452486	23611	288278225305	8,5,6,19	166235190159	25,23,49,30	185	146	4.44089e-16	6.60294e-14	0.966,0.978,0.967,0.927	0.84,0.89,0.754,0.807	-0.137
31163	ENSG00000180479	ZNF571	chr19	-	38074871	38074998	38077568	38077646	38054706	38057193	38085641	38085672	31163	14,27,21,17	80,77,60,80	8,14,11,10	94,115,105,97	178	227	2.15354e-05	0.000538885	0.182,0.309,0.309,0.213	0.098,0.134,0.118,0.116	-0.137
32404	ENSG00000101452	DHX35	chr20	+	37653872	37654002	37659346	37659418	37652332	37652410	37662848	37662960	32404	102,105,69,64	41,75,50,31	51,60,36,51	47,44,49,53	230	172	0.00364638	0.0412008	0.65,0.511,0.508,0.607	0.448,0.505,0.355,0.418	-0.137
9979	ENSG00000214922	HLA-F-AS1	chr6	-	29706327	29706663	29713249	29713504	29705742	29705978	29716676	29716770	9979	146125126164	84,48,63,67	80,122,126,80	66,107,68,105	355	436	0.000290162	0.00512075	0.681,0.762,0.711,0.75	0.598,0.583,0.695,0.483	-0.136
11963	ENSG00000185379	RAD51D	chr17	-	33434384	33434466	33443877	33444056	33434006	33434141	33445519	33445638	11963	26,31,6,25	68,64,59,82	23,18,19,11	28,21,29,28	279	182	0.00219847	0.0275276	0.2,0.24,0.062,0.166	0.349,0.359,0.299,0.204	0.136
13923	ENSG00000069998	CECR5	chr22	-	17623987	17624021	17625913	17626007	17619439	17619628	17629337	17629450	13923	255276164305	19,28,32,30	231203228196	53,59,58,58	194	134	4.09206e-09	2.3913e-07	0.903,0.872,0.78,0.875	0.751,0.704,0.731,0.7	-0.136
21188	ENSG00000072840	EVC	chr4	+	5811244	5811338	5812065	5812177	5809927	5810054	5812679	5815889	21188	45,56,35,47	40,46,27,36	54,53,61,44	20,28,18,28	194	212	0.00168432	0.0222471	0.551,0.571,0.586,0.588	0.747,0.674,0.787,0.632	0.136
44395	ENSG00000107186	MPDZ	chr9	-	13122085	13122169	13123151	13123297	13121737	13121931	13126514	13126589	44395	120142130134	257290261278	153197189178	186241179193	246	184	1.28945e-09	8.27087e-08	0.259,0.268,0.271,0.265	0.381,0.379,0.441,0.408	0.136
44662	ENSG00000013306	SLC25A39	chr17	-	42398425	42398926	42400175	42400220	42397722	42397804	42400651	42400711	44662	410341294385	1184117010031180	188206181235	1181104410571180	145	601	1.55712e-10	1.14017e-08	0.589,0.547,0.549,0.573	0.398,0.45,0.415,0.451	-0.136
44773	ENSG00000142794	NBPF3	chr1	+	21792579	21792649	21794933	21795078	21771440	21771712	21795180	21795387	44773	16,33,15,20	183233166237	34,40,28,55	131134170200	170	245	6.17568e-08	2.89548e-06	0.112,0.17,0.115,0.108	0.272,0.301,0.192,0.284	0.136
45421	ENSG00000077454	LRCH4	chr7	-	100174524	100174628	100174708	100174777	100174316	100174400	100174895	100175012	45421	54,69,52,49	90,146,91,110	20,27,24,30	109,101,83,80	169	204	6.76752e-05	0.00146564	0.42,0.363,0.408,0.35	0.181,0.244,0.259,0.312	-0.136
46583	ENSG00000131115	ZNF227	chr19	+	44721943	44722005	44732639	44732725	44717242	44717397	44733885	44733969	46583	642771537635	733871608724	1092116912171120	638770831765	162	186	2.25864e-12	2.20512e-10	0.501,0.504,0.503,0.502	0.663,0.635,0.627,0.627	0.136
6458	ENSG00000140043	PTGR2	chr14	+	74343700	74343871	74345798	74346008	74340725	74340917	74346757	74346879	6458	127136126121	246233236189	191214220247	186262214232	271	310	6.31973e-08	2.95164e-06	0.371,0.4,0.379,0.423	0.54,0.483,0.54,0.549	0.135
11510	ENSG00000140694	PARN	chr16	-	14704500	14704666	14720962	14721044	14700340	14700383	14722028	14722108	11510	2,12,4,3	136125117154	25,28,17,33	162161192138	182	266	1.9821e-09	1.2201e-07	0.021,0.123,0.048,0.028	0.184,0.203,0.115,0.259	0.135
11972	ENSG00000125846	ZNF133	chr20	+	18285651	18285822	18286324	18286451	18269170	18269248	18286941	18287037	11972	47,38,34,35	136142111101	82,74,63,57	135,130,85,95	271	227	6.35638e-07	2.32734e-05	0.224,0.183,0.204,0.225	0.337,0.323,0.383,0.334	0.135
19663	ENSG00000161249	DMKN	chr19	-	35998359	35998413	35999106	35999142	35993731	35993788	36000812	36000863	19663	280304244307	232267227277	165144154128	44,84,77,88	136	154	4.87925e-05	0.00110032	0.577,0.563,0.549,0.557	0.809,0.66,0.694,0.622	0.135
19671	ENSG00000161249	DMKN	chr19	-	35998359	35998413	35999106	35999142	35997411	35997567	36000812	36000863	19671	280304244305	234268227277	165144153128	44,84,77,88	136	154	4.47164e-05	0.00102119	0.575,0.562,0.549,0.555	0.809,0.66,0.692,0.622	0.135
21155	ENSG00000003756	RBM5	chr3	+	50145664	50145737	50147035	50147121	50145502	50145580	50148111	50148190	21155	224211163209	35,43,48,44	3800433942954270	147131158147	173	186	0	0	0.873,0.841,0.785,0.836	0.965,0.973,0.967,0.969	0.135
21158	ENSG00000003756	RBM5	chr3	+	50147035	50147121	50147811	50147896	50145664	50145737	50148111	50148203	21158	489493403433	435450448438	7218795778707810	1.15871e+19	186	185	1.54765e-12	1.55469e-10	0.528,0.521,0.472,0.496	0.383,0.363,0.365,0.365	-0.135
22920	ENSG00000129667	RHBDF2	chr17	-	74469333	74469409	74469729	74469824	74468767	74469187	74469920	74469984	22920	66,95,65,71	60,44,33,48	59,49,61,64	17,29,17,16	195	176	0.00422571	0.046187	0.498,0.661,0.64,0.572	0.758,0.604,0.764,0.783	0.135
27548	ENSG00000130511	SSBP4	chr19	+	18542162	18542228	18542456	18542516	18541650	18541740	18542602	18542672	27548	116812759151119	320329234311	543444427539	280209234303	166	160	8.10463e-15	1.09154e-12	0.779,0.789,0.79,0.776	0.651,0.672,0.638,0.632	-0.135
28772	ENSG00000158402	CDC25C	chr5	-	137661503	137661593	137661709	137661743	137627658	137627805	137664172	137664218	28772	171128154191	3,8,10,10	93108105106	27,35,34,23	134	190	0	0	0.988,0.958,0.956,0.964	0.83,0.814,0.814,0.867	-0.135
36607	ENSG00000130714	POMT1	chr9	+	134382737	134382901	134384297	134384409	134381789	134381840	134385646	134385802	36607	64,102,81,55	27,26,29,32	62,71,70,71	34,58,54,47	264	212	0.00103041	0.0148881	0.656,0.759,0.692,0.58	0.594,0.496,0.51,0.548	-0.135
40313	ENSG00000077782	FGFR1	chr8	-	38279314	38279459	38280542	38280693	38277050	38277253	38285438	38285611	40313	70,62,63,73	266254227270	20,17,15,18	210200246269	251	245	0	0	0.204,0.192,0.213,0.209	0.085,0.077,0.056,0.061	-0.135
3753	ENSG00000135018	UBQLN1	chr9	-	86281264	86281348	86284099	86284242	86279944	86280060	86293355	86293514	3753	883981823971	2032219919472230	1422147214461290	1607170417641860	243	184	1.11022e-16	1.74126e-14	0.248,0.253,0.242,0.247	0.401,0.395,0.383,0.345	0.134
5062	ENSG00000149091	DGKZ	chr11	+	46389204	46389297	46391043	46391100	46388840	46388949	46391490	46391559	5062	7,14,9,9	100111101124	26,25,12,30	70,72,61,89	193	157	9.57871e-10	6.27651e-08	0.054,0.093,0.068,0.056	0.232,0.22,0.138,0.215	0.134
14209	ENSG00000106714	CNTNAP3	chr9	-	39140515	39140635	39149802	39149974	39132928	39133132	39165929	39166073	14209	65,42,35,82	41,37,36,54	43,46,58,53	33,75,126,70	272	220	0.00324533	0.0376044	0.562,0.479,0.44,0.551	0.513,0.332,0.271,0.38	-0.134
26379	ENSG00000130940	CASZ1	chr1	-	10765548	10765601	10820757	10820914	10753930	10753969	10856620	10856705	26379	124,64,91,118	6,6,19,1	89,58,72,89	15,10,26,13	257	153	0.000518074	0.00837949	0.925,0.864,0.74,0.986	0.779,0.775,0.622,0.803	-0.134
27341	ENSG00000108312	UBTF	chr17	-	42288406	42288520	42288657	42288699	42287685	42287841	42288973	42289115	27341	251303277305	213284170218	279275257340	405425341377	142	214	7.50942e-09	4.14896e-07	0.64,0.617,0.711,0.678	0.509,0.494,0.532,0.576	-0.134
27841	ENSG00000160633	SAFB	chr19	+	5653348	5653431	5654378	5654467	5650988	5651083	5657251	5657358	27841	4,1,0,1	1662187216351810	323294315299	1963197521302050	183	189	0	0	0.002,0.001,0.0,0.001	0.145,0.133,0.132,0.131	0.134
28362	ENSG00000196776	CD47	chr3	-	107769424	107769449	107770785	107770817	107768465	107768498	107776323	107776416	28362	71,78,86,89	14,18,18,12	95128106114	53,52,34,43	132	125	1.26991e-05	0.000340182	0.828,0.804,0.819,0.875	0.629,0.7,0.747,0.715	-0.134
33869	ENSG00000064545	TMEM161A	chr19	-	19243938	19244115	19245592	19245696	19232567	19232628	19249234	19249262	33869	112,100,60,66	25,22,15,23	59,59,58,56	47,29,26,31	204	277	8.14338e-06	0.000229392	0.859,0.861,0.845,0.796	0.63,0.734,0.752,0.71	-0.134
35903	ENSG00000165819	METTL3	chr14	-	21967635	21967744	21967907	21967946	21967168	21967281	21969054	21969271	35903	7,11,6,14	140155129144	54,51,53,62	249340289283	139	209	1.92013e-09	1.18926e-07	0.07,0.096,0.065,0.128	0.246,0.184,0.216,0.248	0.134
38814	ENSG00000167384	ZNF180	chr19	-	44988860	44988987	44989246	44989368	44988571	44988646	45001335	45001429	38814	26,27,32,30	11,13,11,11	48,35,42,43	7,8,11,4	222	227	0.00259499	0.0313228	0.707,0.68,0.748,0.736	0.875,0.817,0.796,0.917	0.134
40425	ENSG00000145736	GTF2H2	chr5	-	70343832	70343940	70344588	70344676	70338007	70338111	70344894	70344985	40425	41,31,21,23	19,9,14,9	22,39,46,45	7,6,6,9	188	208	0.00169912	0.0224122	0.705,0.792,0.624,0.739	0.777,0.878,0.895,0.847	0.134
43622	ENSG00000167632	TRAPPC9	chr8	-	141436713	141436740	141449150	141449296	141415675	141415797	141460888	141461482	43622	106133110103	14,18,11,14	61,106,121,83	26,24,24,17	246	127	0.00143307	0.0194516	0.796,0.792,0.838,0.792	0.548,0.695,0.722,0.716	-0.134
46743	ENSG00000109323	MANBA	chr4	-	103635594	103635718	103644027	103644198	103611752	103611928	103645018	103645124	46743	60,80,59,73	45,45,46,34	81,103,83,63	93,84,80,95	271	224	0.00154419	0.0207514	0.524,0.595,0.515,0.64	0.419,0.503,0.462,0.354	-0.134
3167	ENSG00000125457	MIF4GD	chr17	-	73263531	73263711	73263826	73263982	73262752	73263048	73264163	73264273	3167	240248169198	21,35,8,27	160121146110	46,29,67,28	256	280	3.70506e-11	3.01237e-09	0.926,0.886,0.959,0.889	0.792,0.82,0.704,0.811	-0.133
4461	ENSG00000147862	NFIB	chr9	-	14102420	14102509	14116206	14116345	14087570	14088325	14120438	14120623	4461	200275232260	87,124,77,78	181172235182	115157134104	239	189	9.77681e-06	0.000269625	0.645,0.637,0.704,0.725	0.554,0.464,0.581,0.581	-0.133
4590	ENSG00000137819	PAQR5	chr15	+	69672221	69672349	69681992	69682119	69629679	69629840	69689806	69689903	4590	248224270294	271305276317	122154174142	286262294326	228	227	1.70154e-08	8.80097e-07	0.477,0.422,0.493,0.48	0.298,0.369,0.371,0.302	-0.133
28347	ENSG00000158106	RHPN1	chr8	+	144462234	144462953	144463437	144463514	144461506	144461678	144463741	144463888	28347	488575490420	125,124,87,109	411330312446	72,35,46,46	819	177	8.21058e-05	0.00172888	0.458,0.501,0.549,0.454	0.552,0.671,0.594,0.677	0.133
29683	ENSG00000155256	ZFYVE27	chr10	+	99504485	99504672	99508025	99508121	99502850	99502921	99509230	99509343	29683	302298280328	168130106122	369350415304	77,75,112,74	287	196	3.77551e-08	1.82652e-06	0.551,0.61,0.643,0.647	0.766,0.761,0.717,0.737	0.133
33224	ENSG00000164828	SUN1	chr7	+	888054	888252	889156	889240	882977	883157	889559	889670	33224	1005104810831030	325309274306	980115411081228	131184152171	298	184	5.55112e-16	8.12937e-14	0.656,0.677,0.709,0.677	0.822,0.795,0.818,0.816	0.133
33876	ENSG00000104408	EIF3E	chr8	-	109254340	109254485	109255521	109255692	109252186	109252304	109260841	109260946	33876	87,103,85,68	34,45,46,35	64,95,105,102	8,34,21,30	271	245	0.000502974	0.00818427	0.698,0.674,0.626,0.637	0.879,0.716,0.819,0.755	0.133
37143	ENSG00000143363	PRUNE	chr1	+	150990942	150991145	150999708	150999803	150990287	150990380	151006281	151008189	37143	556479459489	166174262246	431500416399	281361285340	303	195	8.557e-06	0.000239379	0.683,0.639,0.53,0.561	0.497,0.471,0.484,0.43	-0.133
43048	ENSG00000157869	RAB28	chr4	-	13371494	13371589	13383114	13383218	13369347	13370274	13462322	13462452	43048	214184215176	51,50,38,30	152188185171	79,84,69,72	204	195	2.15879e-08	1.09677e-06	0.8,0.779,0.844,0.849	0.648,0.681,0.719,0.694	-0.133
44678	ENSG00000013306	SLC25A39	chr17	-	42399786	42399896	42400175	42400220	42398425	42398599	42400651	42400711	44678	410341294387	124,134,83,137	188206181233	110132168138	145	210	3.39969e-10	2.35796e-08	0.827,0.787,0.837,0.804	0.712,0.693,0.609,0.71	-0.133
6530	ENSG00000109113	RAB34	chr17	-	27043920	27044012	27044230	27044443	27042817	27042919	27045139	27045201	6530	240236212312	29,31,42,25	281166157233	62,45,54,61	313	192	6.00499e-07	2.21688e-05	0.835,0.824,0.756,0.884	0.735,0.694,0.641,0.701	-0.132
9184	ENSG00000110881	ASIC1	chr12	+	50472203	50472360	50474280	50474510	50453541	50453737	50474884	50474964	9184	127116129130	42,53,20,37	126,94,112,106	67,72,58,67	257	330	6.85882e-06	0.000198144	0.795,0.738,0.892,0.819	0.707,0.626,0.713,0.67	-0.132
10336	ENSG00000262304	SHPK	chr17	-	3511720	3511859	3512602	3514266	3495360	3495677	3524530	3524706	10336	1372127811381210	85,128,88,97	1689164817331720	50,66,112,64	1764	239	1.25404e-06	4.32728e-05	0.686,0.575,0.637,0.63	0.821,0.772,0.677,0.785	0.132
14402	ENSG00000214941	ZSWIM7	chr17	-	15881357	15881477	15890579	15890682	15879873	15880406	15897070	15897092	14402	115,144,93,133	113161114164	109159115107	228243272211	203	220	1.67975e-06	5.64016e-05	0.524,0.492,0.469,0.468	0.341,0.415,0.314,0.355	-0.132
22144	ENSG00000128641	MYO1B	chr2	+	192265474	192265561	192267357	192267444	192265107	192265194	192272840	192272915	22144	580542539548	193229229222	439458502439	307354304336	187	187	4.80336e-11	3.84111e-09	0.75,0.703,0.702,0.712	0.588,0.564,0.623,0.566	-0.132
28296	ENSG00000197343	ZNF655	chr7	+	99159510	99159596	99159990	99160117	99158155	99158318	99161485	99162328	28296	86,58,41,52	192211155180	21,35,31,27	147251207215	186	227	2.52077e-08	1.26607e-06	0.353,0.251,0.244,0.261	0.148,0.145,0.155,0.133	-0.132
28657	ENSG00000145725	PPIP5K2	chr5	+	102522020	102522140	102523014	102523077	102520372	102520445	102526542	102526683	28657	247236210252	16,29,25,26	231239288245	42,62,89,63	220	163	1.42741e-10	1.05632e-08	0.92,0.858,0.862,0.878	0.803,0.741,0.706,0.742	-0.132
39113	ENSG00000167595	C19orf55	chr19	+	36253156	36253257	36255754	36255837	36252919	36253047	36255934	36256077	39113	275235238289	857867825919	369422386396	631674721685	201	183	5.21805e-15	7.16671e-13	0.226,0.198,0.208,0.223	0.347,0.363,0.328,0.345	0.132
49057	ENSG00000122678	POLM	chr7	-	44113729	44113832	44113996	44114129	44113381	44113624	44118354	44118410	49057	20,27,19,20	124132112130	36,32,36,44	81,92,69,133	233	203	4.67586e-07	1.77056e-05	0.123,0.151,0.129,0.118	0.279,0.233,0.313,0.224	0.132
9607	ENSG00000198089	SFI1	chr22	+	31924675	31924849	31942846	31942957	31904240	31904362	31952927	31953045	9607	143192135177	57,82,80,87	140148131165	36,44,35,34	274	211	4.7743e-06	0.000143821	0.659,0.643,0.565,0.61	0.75,0.721,0.742,0.789	0.131
10770	ENSG00000115204	MPV17	chr2	-	27534766	27534819	27535860	27535976	27532359	27532849	27545314	27545389	10770	165159103120	81,101,75,95	99,97,88,117	97121120108	216	153	5.35574e-05	0.00119174	0.591,0.527,0.493,0.472	0.42,0.362,0.342,0.434	-0.131
22056	ENSG00000046651	OFD1	chrX	+	13781863	13781974	13785245	13785403	13780462	13780563	13786172	13786343	22056	226208208192	520538523547	112172123147	538808768740	211	258	6.30607e-14	7.68423e-12	0.347,0.321,0.327,0.3	0.203,0.207,0.164,0.195	-0.131
23176	ENSG00000176020	AMIGO3	chr3	-	49760404	49760547	49760824	49760905	49760028	49760187	49761030	49761164	23176	111,101,90,88	219266135170	151150126135	151164177157	181	243	1.04238e-05	0.000285043	0.405,0.338,0.472,0.41	0.573,0.551,0.489,0.536	0.131
23656	ENSG00000133657	ATP13A3	chr3	-	194134487	194134568	194140607	194140696	194123400	194126845	194146070	194146258	23656	138,109,96,108	213208165220	119169136139	459471498507	189	181	2.94647e-10	2.0702e-08	0.383,0.334,0.358,0.32	0.199,0.256,0.207,0.208	-0.131
28775	ENSG00000158402	CDC25C	chr5	-	137664172	137664218	137666675	137666907	137654907	137655063	137667283	137667516	28775	199328217294	33,29,18,23	252295211260	43,43,78,47	332	146	0.000210581	0.00389442	0.726,0.833,0.841,0.849	0.72,0.751,0.543,0.709	-0.131
30781	ENSG00000128683	GAD1	chr2	+	171700554	171700667	171702015	171702131	171693302	171693393	171702215	171702295	30781	44,32,40,49	76125113100	80,111,88,94	134131126120	213	216	0.000150728	0.00291736	0.37,0.206,0.264,0.332	0.377,0.462,0.415,0.443	0.131
32138	ENSG00000141736	ERBB2	chr17	+	37881579	37881655	37882814	37882912	37880164	37880263	37883067	37883256	32138	0,0,0,0	89,140,88,86	5,8,9,14	69,52,57,90	176	198	7.77156e-15	1.04959e-12	0.0,0.0,0.0,0.0	0.075,0.148,0.151,0.149	0.131
33221	ENSG00000164828	SUN1	chr7	+	888054	888252	889559	889670	881582	881767	891020	891119	33221	586607600563	217205157179	571709646726	98111102100	298	211	7.42739e-14	8.89458e-12	0.657,0.677,0.73,0.69	0.805,0.819,0.818,0.837	0.131
46776	ENSG00000131966	ACTR10	chr14	+	58674653	58674736	58675716	58675825	58669572	58669645	58681922	58682002	46776	72,91,83,79	7,2,13,15	52,59,60,52	12,19,27,16	183	209	3.17416e-06	0.000100213	0.922,0.981,0.879,0.857	0.832,0.78,0.717,0.788	-0.131
11789	ENSG00000114544	SLC41A3	chr3	-	125745177	125745322	125752449	125752521	125741628	125741775	125786789	125787089	11789	32,42,49,41	254279223240	41,63,79,68	218181149216	172	245	6.41834e-05	0.00139812	0.152,0.177,0.238,0.196	0.211,0.331,0.43,0.31	0.13
13977	ENSG00000125450	NUP85	chr17	+	73214279	73214401	73221436	73221559	73209170	73209214	73221792	73221924	13977	68,66,47,58	87011149381129	188177195218	792912917810	222	223	0	0	0.073,0.056,0.048,0.049	0.193,0.163,0.176,0.213	0.13
15289	ENSG00000172366	FAM195A	chr16	+	692119	692249	696471	696608	691845	692043	697416	697544	15289	180233167225	216290224231	192182130198	147,152,83,122	230	237	6.05135e-07	2.2323e-05	0.462,0.453,0.434,0.501	0.574,0.552,0.617,0.626	0.13
18651	ENSG00000166169	POLL	chr10	-	103343264	103343438	103345618	103345913	103342519	103342648	103346878	103346957	18651	276200191190	258267194213	155155141158	102,77,125,93	395	274	3.08534e-05	0.000741884	0.426,0.342,0.406,0.382	0.513,0.583,0.439,0.541	0.13
19648	ENSG00000161249	DMKN	chr19	-	35997027	35997087	35998359	35998413	35996840	35996888	36001085	36001154	19648	229336186244	109,132,96,124	217197195232	56,54,38,46	154	160	2.2723e-09	1.37755e-07	0.686,0.726,0.668,0.672	0.801,0.791,0.842,0.84	0.13
19668	ENSG00000161249	DMKN	chr19	-	35998359	35998413	35999106	35999142	35997027	35997087	36000812	36000863	19668	284306248306	250283234292	165146151128	45,89,85,98	136	154	0.000240482	0.00435789	0.563,0.55,0.545,0.543	0.806,0.65,0.668,0.597	0.13
25598	ENSG00000055332	EIF2AK2	chr2	-	37374830	37374965	37375999	37376166	37368695	37368844	37384050	37384190	25598	136129102150	107111104103	95,93,95,132	126140153161	267	235	7.49185e-06	0.000213764	0.528,0.506,0.463,0.562	0.399,0.369,0.353,0.419	-0.13
25985	ENSG00000130818	ZNF426	chr19	-	9646883	9647032	9648934	9649021	9644515	9644642	9649250	9649303	25985	8,4,10,15	45,62,28,50	3,10,3,9	73,82,97,84	187	249	0.00136182	0.0186511	0.191,0.079,0.322,0.285	0.052,0.14,0.04,0.125	-0.13
28348	ENSG00000158106	RHPN1	chr8	+	144462758	144462953	144463437	144463514	144461484	144461678	144463741	144463888	28348	100,129,94,84	125,124,87,109	84,56,68,100	72,35,46,46	295	177	0.00052643	0.00849486	0.324,0.384,0.393,0.316	0.412,0.49,0.47,0.566	0.13
36609	ENSG00000130714	POMT1	chr9	+	134382754	134382901	134384297	134384409	134381789	134381840	134385646	134385802	36609	182221205167	27,26,29,32	172151144121	34,58,54,47	247	212	5.14035e-07	1.92545e-05	0.853,0.879,0.859,0.817	0.813,0.691,0.696,0.688	-0.13
41059	ENSG00000056736	IL17RB	chr3	+	53890870	53891013	53891642	53892845	53886897	53887024	53894156	53894255	41059	68,98,78,67	93611868601013	77,83,83,87	506604648659	243	1303	2.19531e-07	9.02249e-06	0.28,0.307,0.327,0.262	0.449,0.424,0.407,0.414	0.13
42069	ENSG00000134759	ELP2	chr18	+	33747115	33747185	33750025	33750159	33744437	33744630	33751009	33751123	42069	28,8,22,15	450485387548	56,60,60,47	312413332326	170	234	0	0	0.079,0.022,0.073,0.036	0.198,0.167,0.199,0.166	0.13
44675	ENSG00000013306	SLC25A39	chr17	-	42399786	42399896	42400175	42400220	42397722	42397804	42400651	42400711	44675	410341294385	124,134,83,137	188206181235	110132168134	145	210	1.02373e-09	6.6365e-08	0.827,0.787,0.837,0.803	0.712,0.693,0.609,0.718	-0.13
46897	ENSG00000163913	IFT122	chr3	+	129177441	129177520	129182387	129182469	129170756	129170841	129183477	129183624	46897	136104107153	308331348355	143146221212	239279284264	179	182	1.17248e-07	5.12642e-06	0.31,0.242,0.238,0.305	0.378,0.347,0.442,0.449	0.13
47423	ENSG00000137210	TMEM14B	chr6	+	10749854	10749931	10770309	10770437	10749434	10749501	10829239	10829398	47423	207217200245	95138106125	210195187196	40,54,38,66	177	228	1.96012e-10	1.40978e-08	0.737,0.669,0.708,0.716	0.871,0.823,0.864,0.793	0.13
20	ENSG00000075711	DLG1	chr3	-	196807921	196807988	196812450	196812627	196803456	196803556	196817782	196817897	20	525566512558	51,65,37,69	571642678575	137123192114	277	167	1.19793e-13	1.40008e-11	0.861,0.84,0.893,0.83	0.715,0.759,0.68,0.753	-0.129
139	ENSG00000258588	TRIM6-TRIM34	chr11	+	5624475	5624965	5626566	5626797	5617954	5618144	5629601	5629624	139	117129123195	83,76,78,116	146119144123	139153144137	590	331	2.35034e-06	7.59293e-05	0.442,0.488,0.469,0.485	0.371,0.304,0.359,0.335	-0.129
946	ENSG00000100416	TRMU	chr22	+	46739158	46739265	46742318	46742441	46733675	46733841	46748017	46748071	946	156184170221	144146138153	188201214164	69,100,103,79	207	223	3.70772e-07	1.44216e-05	0.539,0.576,0.57,0.609	0.746,0.684,0.691,0.691	0.129
5494	ENSG00000152457	DCLRE1C	chr10	-	14978536	14978592	14981808	14981868	14977461	14977563	14987103	14987188	5494	74,78,57,56	132,111,85,102	56,110,62,77	67,99,59,63	160	156	7.03624e-05	0.00151641	0.353,0.407,0.395,0.349	0.449,0.52,0.506,0.544	0.129
11071	ENSG00000087903	RFX2	chr19	-	6039990	6040252	6042054	6042134	6026173	6026248	6044203	6044293	11071	51,63,41,59	37,40,56,47	70,49,65,58	32,31,26,11	180	362	0.000302411	0.00530994	0.735,0.76,0.596,0.716	0.815,0.761,0.834,0.914	0.129
14208	ENSG00000106714	CNTNAP3	chr9	-	39140515	39140635	39149802	39149974	39132928	39133129	39165929	39166073	14208	63,41,39,82	39,38,36,68	43,46,58,53	35,74,124,73	272	220	0.00317244	0.0368564	0.566,0.466,0.467,0.494	0.498,0.335,0.274,0.37	-0.129
23241	ENSG00000136861	CDK5RAP2	chr9	-	123166313	123166391	123169289	123169526	123165083	123165349	123170624	123170746	23241	1194126212291280	260265239267	914888908907	380306324327	337	178	1.06972e-11	9.50821e-10	0.708,0.716,0.731,0.718	0.56,0.605,0.597,0.594	-0.129
28850	ENSG00000169919	GUSB	chr7	-	65441001	65441189	65444385	65444528	65439905	65440058	65445210	65445396	28850	247235213241	554621484650	291281246272	319355466424	243	288	6.54603e-07	2.39012e-05	0.346,0.31,0.343,0.305	0.519,0.484,0.385,0.432	0.129
30620	ENSG00000008277	ADAM22	chr7	+	87815929	87816016	87822430	87822554	87811272	87811339	87825785	87832204	30620	30,41,55,38	157199131200	23,15,29,10	194217235191	187	224	7.99165e-08	3.65182e-06	0.186,0.198,0.335,0.185	0.124,0.076,0.129,0.059	-0.129
33465	ENSG00000068400	GRIPAP1	chrX	-	48838206	48838284	48839390	48839504	48838007	48838103	48839639	48839852	33465	97812938571101	372459330466	1047103511391160	200206224210	214	178	2.22045e-16	3.38427e-14	0.686,0.701,0.684,0.663	0.813,0.807,0.809,0.822	0.129
41004	ENSG00000161996	WDR90	chr16	+	703745	703803	705028	705147	703524	703670	705306	705468	41004	68,68,51,77	64,100,73,86	84,93,81,117	67,49,82,68	158	219	0.000834809	0.0124619	0.596,0.485,0.492,0.554	0.635,0.725,0.578,0.705	0.129
43400	ENSG00000185246	PRPF39	chr14	+	45564423	45564766	45565305	45565431	45553301	45553452	45566089	45566208	43400	1120127911101380	469511508689	2161250224662240	1580177018521780	443	226	1.35562e-11	1.17907e-09	0.549,0.561,0.527,0.505	0.411,0.419,0.405,0.391	-0.129
48112	ENSG00000255717	SNHG1	chr11	-	62621272	62621305	62621990	62622023	62621023	62621062	62622604	62622688	48112	28,30,21,34	551646487610	155237208188	8471016946882	133	133	0	0	0.048,0.044,0.041,0.053	0.155,0.189,0.18,0.176	0.129
49126	ENSG00000196922	ZNF252P	chr8	-	146219864	146219978	146221892	146221993	146203524	146203939	146224988	146225155	49126	34,23,13,3	67,115,56,89	49,58,73,43	90153161109	201	214	0.00127872	0.0177333	0.351,0.176,0.198,0.035	0.367,0.288,0.326,0.296	0.129
15258	ENSG00000160310	PRMT2	chr21	+	48078656	48078832	48081711	48081848	48068369	48068531	48083294	48083466	15258	167205131188	198264201230	164231212147	180114131157	276	237	0.00141345	0.0192444	0.42,0.4,0.359,0.412	0.439,0.635,0.582,0.446	0.128
15993	ENSG00000130816	DNMT1	chr19	-	10277273	10277361	10290862	10290910	10273342	10273424	10291025	10291205	15993	148159105142	2,2,11,10	68,49,75,73	15,32,8,10	148	188	8.94379e-09	4.8532e-07	0.989,0.99,0.924,0.947	0.852,0.66,0.923,0.903	-0.128
16598	ENSG00000135451	TROAP	chr12	+	49719529	49719667	49720450	49720503	49717386	49717535	49721009	49721110	16598	72,79,60,64	4,13,1,0	71,87,73,61	16,8,13,11	238	153	0.000681464	0.0105552	0.92,0.796,0.975,1.0	0.74,0.875,0.783,0.781	-0.128
18213	ENSG00000075856	SART3	chr12	-	108936803	108936928	108938202	108938308	108932709	108932865	108938914	108939099	18213	184192142180	579679682767	78,98,74,81	876984773879	206	225	0	0	0.258,0.236,0.185,0.204	0.089,0.098,0.095,0.091	-0.128
23438	ENSG00000151575	TEX9	chr15	+	56665638	56665702	56676149	56676229	56657644	56657868	56680669	56680718	23438	31,24,24,18	50,56,45,59	12,24,31,18	73,108,73,98	164	180	0.00275759	0.032934	0.405,0.32,0.369,0.251	0.153,0.196,0.318,0.168	-0.128
23453	ENSG00000151575	TEX9	chr15	+	56683440	56683616	56686362	56686445	56657644	56657868	56686858	56690539	23453	58,81,67,71	33,33,30,39	74,81,88,65	75,67,63,49	276	183	0.000558436	0.00894307	0.538,0.619,0.597,0.547	0.395,0.445,0.481,0.468	-0.128
23457	ENSG00000151575	TEX9	chr15	+	56683440	56683616	56686362	56686445	56676149	56676229	56686858	56687032	23457	60,82,68,71	33,34,30,39	80,84,94,65	72,74,68,49	276	183	0.000490877	0.00804126	0.547,0.615,0.6,0.547	0.424,0.429,0.478,0.468	-0.128
23754	ENSG00000182718	ANXA2	chr15	-	60688349	60688626	60689456	60689537	60674540	60674640	60690141	60690185	23754	66,127,72,78	52,44,21,39	76,77,67,91	76,79,65,71	181	377	8.91968e-06	0.00024881	0.726,0.857,0.877,0.806	0.676,0.67,0.682,0.727	-0.128
23815	ENSG00000152556	PFKM	chr12	+	48501147	48501238	48501854	48501977	48499705	48499920	48516549	48516642	23815	19,40,52,38	58,66,83,57	17,24,30,23	66,92,103,57	191	223	0.00110524	0.0157748	0.277,0.414,0.422,0.438	0.231,0.233,0.254,0.32	-0.128
33451	ENSG00000065923	SLC9A7	chrX	-	46491020	46491084	46495023	46495083	46480411	46480494	46502670	46502824	33451	148200170166	115112135166	175188212209	248250265244	160	164	1.67001e-05	0.000433971	0.569,0.647,0.563,0.506	0.42,0.435,0.451,0.468	-0.128
39117	ENSG00000167595	C19orf55	chr19	+	36255754	36255837	36255967	36256077	36252919	36253047	36257668	36258967	39117	69,84,69,94	122511159711216	233187185190	954869812967	183	210	0	0	0.061,0.08,0.075,0.081	0.219,0.198,0.207,0.184	0.128
40702	ENSG00000198363	ASPH	chr8	-	62555944	62555992	62556503	62556560	62555446	62555479	62557158	62557191	40702	266343330279	746881808847	116148209188	87710881148990	157	148	0	0	0.252,0.268,0.278,0.237	0.111,0.114,0.146,0.152	-0.128
41630	ENSG00000006432	MAP3K9	chr14	-	71216649	71216798	71227718	71227899	71209067	71209308	71267383	71267797	41630	71,77,64,73	28,34,38,32	58,66,75,70	54,59,61,40	281	249	0.00108698	0.0155726	0.692,0.667,0.599,0.669	0.488,0.498,0.521,0.608	-0.128
45880	ENSG00000214021	TTLL3	chr3	+	9857757	9857886	9859328	9859443	9854931	9855029	9867483	9867632	45880	228282252256	32,51,50,42	221192187267	67,81,94,72	229	215	6.12003e-08	2.87216e-06	0.87,0.838,0.826,0.851	0.756,0.69,0.651,0.777	-0.128
49054	ENSG00000122678	POLM	chr7	-	44113729	44113819	44113996	44114129	44113381	44113624	44118354	44118410	49054	20,27,19,20	111124109126	36,32,36,44	76,89,69,124	233	190	6.06029e-07	2.2339e-05	0.128,0.151,0.124,0.115	0.279,0.227,0.298,0.224	0.128
49303	ENSG00000116898	MRPS15	chr1	-	36926864	36926913	36927688	36927764	36923523	36923582	36929406	36929451	49303	718833563677	41,39,44,61	495513474475	90,93,114,122	176	149	0	0	0.937,0.948,0.915,0.904	0.823,0.824,0.779,0.767	-0.128
1152	ENSG00000169062	UPF3A	chr13	+	115057108	115057267	115067205	115067342	115051993	115052104	115070263	115070424	1152	106154143150	151199232212	156217230191	155151182186	259	237	1.38055e-06	4.72694e-05	0.391,0.415,0.361,0.393	0.479,0.568,0.536,0.484	0.127
10471	ENSG00000073350	LLGL2	chr17	+	73570293	73570341	73570690	73570749	73570032	73570061	73570951	73571288	10471	62,63,70,55	25,28,37,30	36,37,46,40	9,9,12,8	148	159	0.00065853	0.0102391	0.727,0.707,0.67,0.663	0.811,0.815,0.805,0.843	0.127
15684	ENSG00000125731	SH2D3A	chr19	-	6759604	6759681	6760648	6760998	6754841	6755326	6763690	6763827	15684	127,112,69,125	34,43,28,24	105,94,103,93	65,53,45,39	450	177	0.00420003	0.0459715	0.595,0.506,0.492,0.672	0.389,0.411,0.474,0.484	-0.127
18647	ENSG00000166169	POLL	chr10	-	103343264	103343438	103344358	103344477	103342519	103342648	103344634	103344676	18647	34,41,28,43	271270202231	30,28,31,42	107,79,132,99	219	274	4.07497e-06	0.000125237	0.136,0.16,0.148,0.189	0.26,0.307,0.227,0.347	0.127
29247	ENSG00000178982	EIF3K	chr19	+	39114716	39114837	39123069	39123136	39110976	39111075	39125632	39125758	29247	1.51982e+19	873956674796	1.26781e+19	2235217827332250	221	167	0	0	0.929,0.931,0.944,0.941	0.811,0.816,0.787,0.821	-0.127
36369	ENSG00000187456	RDM1	chr17	-	34252518	34252641	34257079	34257259	34249580	34249679	34257635	34257731	36369	150195169169	21,7,20,14	80124100121	36,21,23,19	280	223	1.43244e-05	0.000378918	0.85,0.957,0.871,0.906	0.639,0.825,0.776,0.835	-0.127
39116	ENSG00000167595	C19orf55	chr19	+	36255754	36255837	36255934	36256077	36252919	36253047	36257668	36257856	39116	69,84,69,94	1415129811341390	233187185190	109310039701116	183	243	0	0	0.061,0.079,0.075,0.082	0.221,0.198,0.202,0.184	0.127
40449	ENSG00000181404	XXyac-YRM2039.2	chr9	-	17343	17479	17718	17855	16964	17166	18027	18174	40449	119,122,79,104	91,134,60,110	116117125111	53,70,87,47	237	236	0.000220236	0.00404375	0.566,0.476,0.567,0.485	0.685,0.625,0.589,0.702	0.127
40944	ENSG00000175309	PHYKPL	chr5	-	177652355	177652430	177656940	177657100	177651642	177651730	177658405	177658524	40944	372398320386	165,134,92,179	291304274367	57,71,61,60	260	175	1.43014e-07	6.13978e-06	0.603,0.667,0.701,0.592	0.775,0.742,0.751,0.805	0.127
45151	ENSG00000143793	C1orf35	chr1	-	228290178	228290261	228290343	228290389	228289756	228289866	228290599	228290750	45151	265300266402	63,56,56,59	540309220368	135177141136	146	183	3.37476e-08	1.64245e-06	0.841,0.87,0.856,0.895	0.834,0.686,0.662,0.772	-0.127
829	ENSG00000160058	BSDC1	chr1	-	32844324	32844440	32846814	32846869	32843570	32843649	32859680	32859741	829	1,0,1,3	37,25,29,48	7,4,9,4	44,38,38,46	155	216	8.51123e-05	0.00178062	0.036,0.0,0.046,0.08	0.181,0.128,0.248,0.108	0.126
3399	ENSG00000185989	RASA3	chr13	-	114817526	114817630	114839194	114839312	114806475	114806570	114897909	114898086	3399	29,43,39,28	73,59,59,59	18,13,20,16	37,72,71,61	218	204	0.00116267	0.0164663	0.271,0.405,0.382,0.308	0.313,0.145,0.209,0.197	-0.126
5233	ENSG00000143393	PI4KB	chr1	-	151280049	151280277	151298647	151298849	151278611	151278839	151299746	151300133	5233	626614470532	92610619301025	355364341380	1162110312111100	302	328	4.13558e-13	4.48821e-11	0.423,0.386,0.354,0.36	0.249,0.264,0.234,0.272	-0.126
7108	ENSG00000131791	PRKAB2	chr1	-	146638424	146638518	146643567	146643746	146638076	146638197	146644007	146644046	7108	80,110,69,127	74,84,71,100	102103120118	52,54,67,59	279	194	0.00014894	0.0028908	0.429,0.477,0.403,0.469	0.577,0.57,0.555,0.582	0.126
17957	ENSG00000141447	OSBPL1A	chr18	-	21761108	21761243	21776088	21776164	21757976	21758159	21805005	21805162	17957	83,70,99,77	25,55,45,58	104121130117	26,45,20,36	176	235	0.000212641	0.00392357	0.816,0.63,0.746,0.639	0.842,0.782,0.897,0.813	0.126
18655	ENSG00000166169	POLL	chr10	-	103344358	103344676	103347002	103347163	103340004	103340173	103347641	103347966	18655	280285229305	323370215350	355368314371	222206291191	261	418	1.26189e-07	5.47796e-06	0.581,0.552,0.63,0.583	0.719,0.741,0.633,0.757	0.126
23459	ENSG00000151575	TEX9	chr15	+	56683440	56683616	56686362	56686445	56680669	56680718	56686858	56687032	23459	58,81,67,71	33,33,30,39	74,81,88,65	71,67,63,50	276	183	0.00070958	0.010897	0.538,0.619,0.597,0.547	0.409,0.445,0.481,0.463	-0.126
26014	ENSG00000179152	TCAIM	chr3	+	44409023	44409200	44434346	44434469	44402856	44403010	44437891	44437989	26014	173173178189	126154100136	89,135,117,90	121157126106	277	223	2.59007e-05	0.000635685	0.525,0.475,0.589,0.528	0.372,0.409,0.428,0.406	-0.126
26117	ENSG00000057935	MTA3	chr2	+	42931336	42931458	42946127	42946214	42924915	42924974	42950028	42950175	26117	426481399465	208169202260	403504368408	368406292275	222	187	7.46207e-08	3.43651e-06	0.633,0.706,0.625,0.601	0.48,0.511,0.515,0.556	-0.126
33078	ENSG00000225138	CTD-2228K2.7	chr5	+	476346	476678	477358	477451	475251	475434	477920	477964	33078	163147126164	78,79,55,88	104,95,87,101	32,41,22,23	432	193	0.00197212	0.0252095	0.483,0.454,0.506,0.454	0.592,0.509,0.639,0.662	0.126
39109	ENSG00000167595	C19orf55	chr19	+	36253153	36253257	36255934	36256077	36252919	36253047	36257668	36257856	39109	416397324414	1415129811341390	520535555598	109310039701116	204	243	6.58695e-13	6.97729e-11	0.259,0.267,0.254,0.261	0.362,0.389,0.405,0.39	0.126
10	ENSG00000075711	DLG1	chr3	-	196796089	196796131	196802707	196802741	196793574	196793625	196807921	196807988	10	23,26,21,38	66,44,43,57	16,11,22,19	42,62,76,68	134	142	0.00253288	0.0307564	0.27,0.385,0.341,0.414	0.288,0.158,0.235,0.228	-0.125
1175	ENSG00000164535	DAGLB	chr7	-	6464382	6464466	6465618	6465745	6456471	6456552	6472467	6472590	1175	15,24,8,9	4,0,1,0	19,19,28,11	7,4,13,0	227	184	0.0022811	0.0283432	0.752,1.0,0.866,1.0	0.688,0.794,0.636,1.0	-0.125
4462	ENSG00000147862	NFIB	chr9	-	14102420	14102509	14116179	14116345	14087598	14088325	14120438	14120623	4462	223313274298	87,124,77,78	219204260219	115157134104	266	189	2.08306e-05	0.000524216	0.646,0.642,0.717,0.731	0.575,0.48,0.58,0.599	-0.125
5405	ENSG00000137504	CREBZF	chr11	-	85373432	85373501	85374567	85374645	85371196	85371641	85374858	85375697	5405	127127103105	18,19,39,15	71,41,57,63	24,28,15,24	178	169	0.00213713	0.0268981	0.87,0.864,0.715,0.869	0.737,0.582,0.783,0.714	-0.125
6952	ENSG00000183323	CCDC125	chr5	-	68588014	68588189	68595838	68595954	68581163	68581294	68602643	68602729	6952	18,20,16,27	125,98,104,122	30,25,53,37	85,139,101,88	216	275	0.000898555	0.0132767	0.155,0.206,0.164,0.22	0.31,0.186,0.401,0.349	0.125
15668	ENSG00000186185	KIF18B	chr17	-	43003781	43003867	43004356	43004446	43003359	43003554	43005393	43005946	15668	130177141165	65,64,36,43	127120101127	69,80,76,61	190	186	0.000125639	0.00249534	0.662,0.73,0.793,0.79	0.643,0.595,0.565,0.671	-0.125
17021	ENSG00000226174	TEX22	chr14	+	105911754	105911848	105915695	105915746	105905008	105905076	105916394	105916443	17021	1924192614881890	541664413551	2292216421212060	290317346253	194	151	0	0	0.735,0.693,0.737,0.728	0.86,0.842,0.827,0.864	0.125
19641	ENSG00000161249	DMKN	chr19	-	35996840	35996888	36000812	36000863	35996619	35996667	36001085	36001154	19641	117613549041152	3242354731393680	503490545490	3462367936923450	151	148	0	0	0.262,0.272,0.22,0.234	0.125,0.115,0.126,0.122	-0.125
21428	ENSG00000239521	GATS	chr7	-	99820219	99820343	99821504	99821698	99798275	99800226	99831226	99831297	21428	134,148,92,145	58,111,53,58	162137207173	39,73,52,40	294	224	0.00192554	0.0246953	0.638,0.504,0.569,0.656	0.76,0.588,0.752,0.767	0.125
30356	ENSG00000141002	TCF25	chr16	+	89970525	89971504	89973650	89973730	89967042	89967202	89976998	89977071	30356	1391135212681490	276326222238	1654166216671770	190185216189	1079	180	5.23912e-08	2.48999e-06	0.457,0.409,0.488,0.512	0.592,0.6,0.563,0.611	0.125
35708	ENSG00000196914	ARHGEF12	chr11	+	120298777	120298956	120300148	120300226	120295066	120295124	120300420	120300540	35708	413434380452	433418378440	425541586445	288303331267	279	178	4.43301e-09	2.57199e-07	0.378,0.398,0.391,0.396	0.485,0.533,0.53,0.515	0.125
36498	ENSG00000174669	SLC29A2	chr11	-	66135242	66135340	66136530	66136670	66134934	66135019	66136839	66137003	36498	690756619733	368352347355	253198261276	213182225216	240	198	2.04861e-08	1.04516e-06	0.607,0.639,0.595,0.63	0.495,0.473,0.489,0.513	-0.125
37811	ENSG00000148737	TCF7L2	chr10	+	114918425	114918476	114920377	114920450	114917779	114917828	114925313	114927437	37811	114119108114	86,88,61,86	133139169115	53,57,45,58	151	173	8.38972e-06	0.000235513	0.603,0.608,0.67,0.603	0.742,0.736,0.811,0.694	0.125
38822	ENSG00000109794	FAM149A	chr4	+	187070719	187070858	187073056	187073199	187070326	187070437	187074798	187074924	38822	93,122,95,86	95,103,81,114	37,64,45,46	79,73,94,69	239	243	0.00217028	0.0272519	0.499,0.546,0.544,0.434	0.323,0.471,0.327,0.404	-0.125
39267	ENSG00000183091	NEB	chr2	-	152363422	152363527	152364518	152364623	152362679	152362772	152369246	152369351	39267	1,0,2,0	3,5,1,2	3,12,6,11	7,15,18,15	205	205	0.00166967	0.0220982	0.25,0.0,0.667,0.0	0.3,0.444,0.25,0.423	0.125
9980	ENSG00000214922	HLA-F-AS1	chr6	-	29706327	29706663	29713249	29713504	29706111	29706232	29716676	29716770	9980	146127126168	101,51,69,75	80,122,124,80	67,106,75,109	355	436	0.00127982	0.0177379	0.64,0.754,0.692,0.733	0.595,0.586,0.67,0.474	-0.124
10943	ENSG00000175061	FAM211A-AS1	chr17	+	16342640	16342728	16342973	16343017	16342351	16342374	16343498	16343567	10943	4302463335394420	721743586723	8197778179067480	343370322303	188	144	0	0	0.82,0.827,0.822,0.824	0.948,0.942,0.95,0.95	0.124
13914	ENSG00000187775	DNAH17	chr17	-	76475106	76475198	76475566	76475714	76472653	76472815	76476765	76476868	13914	42,53,55,39	2,1,8,9	60,58,83,56	16,16,15,15	248	192	0.00175799	0.0229846	0.942,0.976,0.842,0.77	0.744,0.737,0.811,0.743	-0.124
14427	ENSG00000197586	ENTPD6	chr20	+	25198137	25198217	25199185	25199250	25197283	25197372	25203473	25203614	14427	380409299389	74,71,60,45	419374390402	128181158104	180	165	1.43246e-09	9.04494e-08	0.825,0.841,0.82,0.888	0.75,0.654,0.694,0.78	-0.124
14941	ENSG00000125686	MED1	chr17	-	37590501	37590573	37595417	37595446	37588194	37588269	37596875	37596930	14941	1,0,4,1	51,74,54,71	4,7,15,6	58,56,49,63	129	172	7.07051e-07	2.5597e-05	0.025,0.0,0.09,0.018	0.084,0.143,0.29,0.113	0.124
19164	ENSG00000213593	TMX2	chr11	+	57505307	57505498	57505825	57505902	57505079	57505140	57506602	57506732	19164	575654712659	127152160192	431473504530	226201185199	291	177	8.9228e-09	4.84723e-07	0.734,0.724,0.73,0.676	0.537,0.589,0.624,0.618	-0.124
22091	ENSG00000134690	CDCA8	chr1	+	38158347	38158456	38161581	38161622	38158152	38158250	38164576	38164649	22091	285262213301	236277175246	147113136105	175196208168	209	141	1.49397e-07	6.37725e-06	0.449,0.39,0.451,0.452	0.362,0.28,0.306,0.297	-0.124
26435	ENSG00000131196	NFATC1	chr18	+	77208781	77208984	77227449	77227582	77193578	77193738	77246247	77246630	26435	173175186213	191204155202	259220231250	149155134146	303	233	9.08506e-07	3.20548e-05	0.411,0.397,0.48,0.448	0.572,0.522,0.57,0.568	0.124
32823	ENSG00000159267	HLCS	chr21	-	38318308	38318454	38319632	38320587	38311131	38311294	38334335	38334470	32823	95,59,69,76	112,125,64,102	114,98,104,103	45,83,64,73	1055	246	7.10778e-07	2.56834e-05	0.165,0.099,0.201,0.148	0.371,0.216,0.275,0.248	0.124
39418	ENSG00000156398	SFXN2	chr10	+	104489479	104489565	104491479	104491540	104488187	104488286	104491908	104491975	39418	16,5,11,14	191264172177	24,30,26,15	94,100,106,84	186	161	7.4829e-14	8.93904e-12	0.068,0.016,0.052,0.064	0.181,0.206,0.175,0.134	0.124
40460	ENSG00000006837	CDKL3	chr5	-	133685939	133686118	133702049	133702235	133657481	133657594	133702667	133702761	40460	4,10,13,10	21,22,31,26	7,8,6,11	37,73,62,45	286	279	0.00220186	0.0275629	0.157,0.307,0.29,0.273	0.156,0.097,0.086,0.193	-0.124
486	ENSG00000076067	RBMS2	chr12	+	56963682	56963774	56965481	56965639	56956200	56956367	56974967	56975047	486	13,13,11,18	236229191276	35,37,30,20	179145165186	192	258	9.89771e-10	6.45076e-08	0.069,0.071,0.072,0.081	0.208,0.255,0.196,0.126	0.123
11377	ENSG00000161010	C5orf45	chr5	-	179278242	179278337	179280196	179280276	179274977	179275066	179280377	179280437	11377	120,99,127,157	60,79,66,82	93,101,104,89	37,31,30,24	180	195	6.48622e-05	0.00140975	0.684,0.576,0.676,0.675	0.731,0.779,0.79,0.801	0.123
11873	ENSG00000165609	NUDT5	chr10	-	12212715	12212769	12212898	12212907	12207323	12209810	12214763	12214865	11873	133181112123	1161143412911440	280329347325	1283138713631400	109	154	0	0	0.139,0.151,0.109,0.107	0.236,0.251,0.265,0.246	0.123
12302	ENSG00000100425	BRD1	chr22	-	50171325	50171461	50181037	50181535	50170681	50170809	50187681	50187942	12302	8439788091129	262227202265	1873193617841930	298296246259	598	236	7.34631e-11	5.66949e-09	0.559,0.63,0.612,0.627	0.713,0.721,0.741,0.747	0.123
12371	ENSG00000072401	UBE2D1	chr10	+	60121254	60121286	60123368	60123446	60121097	60121161	60124530	60124636	12371	74,105,84,61	282367233345	49,62,55,63	426488499445	132	178	4.29877e-09	2.50008e-07	0.261,0.278,0.327,0.193	0.134,0.146,0.129,0.16	-0.123
15254	ENSG00000160310	PRMT2	chr21	+	48069486	48069651	48080744	48080874	48068369	48068531	48081711	48081848	15254	1435159911461440	618601545677	2015188120061970	429460456487	265	230	2.10942e-15	2.9814e-13	0.668,0.698,0.646,0.649	0.803,0.78,0.792,0.778	0.123
21400	ENSG00000129315	CCNT1	chr12	-	49089781	49089945	49091920	49091966	49089541	49089612	49093560	49093623	21400	360391263398	842957871938	437544477542	658824892773	146	264	6.30638e-09	3.5488e-07	0.436,0.425,0.353,0.434	0.546,0.544,0.492,0.559	0.123
22826	ENSG00000179988	PSTK	chr10	+	124745815	124745891	124746384	124746478	124742787	124742986	124749689	124749908	22826	125127126134	34,57,60,33	109,98,123,92	63,67,65,71	176	194	0.000139121	0.00273517	0.802,0.711,0.698,0.817	0.656,0.617,0.676,0.588	-0.123
23455	ENSG00000151575	TEX9	chr15	+	56683440	56683616	56686362	56686445	56665638	56665702	56686858	56687032	23455	65,85,75,72	33,33,31,39	82,87,95,70	72,69,63,49	276	183	0.000768539	0.011637	0.566,0.631,0.616,0.55	0.43,0.455,0.5,0.486	-0.123
24087	ENSG00000182979	MTA1	chr14	+	105905008	105905076	105911754	105911848	105886158	105886400	105915695	105915746	24087	9101029740926	860952667903	1016798880781	472459479504	168	194	4.20305e-11	3.39456e-09	0.55,0.555,0.562,0.542	0.713,0.668,0.68,0.642	0.123
30076	ENSG00000106868	SUSD1	chr9	-	114814434	114814629	114820707	114820966	114804146	114804240	114840817	114841004	30076	73,95,73,52	19,19,12,14	144117145111	7,9,16,10	359	295	6.15436e-06	0.000180147	0.759,0.804,0.833,0.753	0.944,0.914,0.882,0.901	0.123
39111	ENSG00000167595	C19orf55	chr19	+	36253156	36253253	36255754	36255837	36252919	36253047	36255934	36256077	39111	230202207243	857867825919	315353328343	631674721685	197	183	1.58762e-14	2.06944e-12	0.2,0.178,0.189,0.197	0.317,0.327,0.297,0.317	0.123
39525	ENSG00000204130	RUFY2	chr10	-	70139180	70139278	70140988	70141156	70136950	70138427	70143554	70143671	39525	127157136156	12,14,4,8	182270229215	34,29,59,47	268	198	2.90183e-08	1.43673e-06	0.887,0.892,0.962,0.935	0.798,0.873,0.741,0.772	-0.123
43221	ENSG00000066468	FGFR2	chr10	-	123276832	123276977	123278195	123278343	123274630	123274833	123279492	123279683	43221	124,92,89,103	591563536529	12,33,24,29	764778864738	248	245	0	0	0.172,0.139,0.141,0.161	0.015,0.04,0.027,0.037	-0.123
47067	ENSG00000084072	PPIE	chr1	+	40209495	40209596	40211046	40214439	40205836	40205935	40214574	40214760	47067	23,28,35,23	418381325378	36,45,30,36	268322303309	201	3493	0.00226386	0.0281754	0.489,0.561,0.652,0.514	0.7,0.708,0.632,0.669	0.123
48290	ENSG00000072778	ACADVL	chr17	+	7123440	7123516	7123782	7123848	7123124	7123365	7123922	7123995	48290	88,104,93,88	271270171280	96,96,60,74	111113118134	176	166	8.83623e-05	0.00184148	0.234,0.266,0.339,0.229	0.449,0.445,0.324,0.342	0.123
3362	ENSG00000164808	SPIDR	chr8	+	48641494	48641609	48641973	48642027	48626050	48626203	48647868	48648073	3362	62,50,27,47	155144115150	60,46,59,82	108,108,89,90	215	154	4.5045e-05	0.00102821	0.223,0.199,0.144,0.183	0.285,0.234,0.322,0.395	0.122
10185	ENSG00000009830	POMT2	chr14	-	77771034	77771143	77778291	77778376	77757656	77757723	77786776	77787047	10185	47,70,56,77	18,7,11,20	84,65,77,67	35,22,39,40	185	209	0.000413172	0.00692465	0.747,0.919,0.852,0.813	0.731,0.769,0.69,0.654	-0.122
10692	ENSG00000249115	HAUS5	chr19	+	36109303	36109367	36109470	36109601	36108972	36109097	36110913	36111025	10692	169201152162	238325167266	157,96,108,123	305220296307	164	231	7.89586e-06	0.000223196	0.5,0.466,0.562,0.462	0.42,0.381,0.339,0.361	-0.122
11184	ENSG00000050426	LETMD1	chr12	+	51445874	51445990	51447594	51447643	51442816	51442968	51450132	51450285	11184	349400312383	50,70,37,51	135162138142	27,43,51,46	216	149	2.14552e-06	6.98696e-05	0.828,0.798,0.853,0.838	0.775,0.722,0.651,0.68	-0.122
18653	ENSG00000166169	POLL	chr10	-	103343264	103343438	103345618	103345913	103342519	103342648	103347002	103347163	18653	340307271304	259277196224	234207204217	110,81,129,93	395	274	1.10265e-05	0.000299836	0.477,0.435,0.49,0.485	0.596,0.639,0.523,0.618	0.122
20555	ENSG00000188917	TRMT2B	chrX	-	100290601	100290672	100306239	100306722	100278458	100278605	100306805	100307072	20555	90110118123	118,86,102,131	49,38,42,64	109124116112	583	171	8.36764e-12	7.52005e-10	0.183,0.273,0.253,0.216	0.116,0.082,0.096,0.144	-0.122
32303	ENSG00000135299	ANKRD6	chr6	+	90327672	90327750	90331640	90331745	90312711	90312846	90333128	90333263	32303	15,25,21,18	597696609749	85,83,79,83	526524503517	178	205	0	0	0.028,0.04,0.038,0.027	0.157,0.154,0.153,0.156	0.122
36832	ENSG00000132199	ENOSF1	chr18	-	677742	677872	678695	678737	677344	677444	683245	683380	36832	79,62,68,75	81,77,83,69	62,52,73,67	48,34,45,34	142	230	0.000175342	0.00331459	0.612,0.566,0.57,0.638	0.677,0.712,0.724,0.761	0.122
48110	ENSG00000255717	SNHG1	chr11	-	62621272	62621305	62622359	62622410	62620544	62621062	62622604	62622688	48110	634666711697	551646487610	572765662670	8471016946882	151	133	7.1918e-10	4.78993e-08	0.503,0.476,0.563,0.502	0.373,0.399,0.381,0.401	-0.122
5490	ENSG00000152457	DCLRE1C	chr10	-	14964979	14965068	14974852	14974954	14961736	14961831	14976378	14976519	5490	85112102116	126103106114	106123115123	68,74,90,80	202	189	0.000234133	0.00426191	0.387,0.504,0.474,0.488	0.593,0.609,0.545,0.59	0.121
11975	ENSG00000125846	ZNF133	chr20	+	18285651	18285822	18286324	18286451	18278932	18279108	18286941	18287037	11975	45,49,42,50	125,134,97,98	57,97,102,51	123,124,81,89	271	227	0.00246058	0.0301267	0.232,0.234,0.266,0.299	0.28,0.396,0.513,0.324	0.121
21840	ENSG00000108433	GOSR2	chr17	+	45008464	45008573	45015964	45016070	45006885	45006950	45043899	45043992	21840	174184129177	72,94,74,64	206256247208	45,57,60,60	209	206	6.35686e-07	2.32734e-05	0.704,0.659,0.632,0.732	0.819,0.816,0.802,0.774	0.121
33888	ENSG00000067829	IDH3G	chrX	-	153052505	153052608	153052918	153053052	153051221	153051904	153053277	153053410	33888	550572399533	14,24,13,18	660595669656	87,113,97,123	234	203	0	0	0.971,0.954,0.964,0.963	0.868,0.82,0.857,0.822	-0.121
39112	ENSG00000167595	C19orf55	chr19	+	36253156	36253253	36255967	36256077	36252919	36253047	36257668	36258967	39112	230202208243	122511159711216	324376340358	954869812967	197	210	8.88178e-16	1.27761e-13	0.167,0.162,0.186,0.176	0.266,0.316,0.309,0.283	0.121
39389	ENSG00000103994	ZNF106	chr15	-	42758250	42758312	42764433	42764519	42738786	42738856	42783177	42783303	39389	96,129,97,103	14,23,15,17	121135134100	3,4,7,2	186	162	1.41627e-10	1.04968e-08	0.857,0.83,0.849,0.841	0.972,0.967,0.943,0.978	0.121
41843	ENSG00000179361	ARID3B	chr15	+	74865202	74865274	74865472	74865545	74836200	74836829	74882160	74882344	41843	237211179178	336332286352	231236301300	249328236250	172	173	3.95177e-05	0.000919538	0.415,0.39,0.386,0.337	0.483,0.42,0.562,0.547	0.121
4150	ENSG00000152348	ATG10	chr5	+	81354313	81354421	81460217	81460356	81283376	81283497	81474308	81474406	4150	128109121156	229304213294	80,79,72,83	260277323264	208	239	1.06515e-06	3.72037e-05	0.391,0.292,0.395,0.379	0.261,0.247,0.204,0.265	-0.12
4194	ENSG00000121281	ADCY7	chr16	+	50327264	50327413	50328550	50328662	50326586	50326736	50332814	50332892	4194	31,35,24,32	118,79,66,87	54,31,44,55	95,48,83,65	249	212	0.000231985	0.00423073	0.183,0.274,0.236,0.238	0.326,0.355,0.311,0.419	0.12
5061	ENSG00000149091	DGKZ	chr11	+	46389201	46389297	46389551	46391559	46388864	46388949	46392862	46392934	5061	515577431585	610682549754	598499523561	1573175915901760	196	2108	0	0	0.901,0.901,0.894,0.893	0.803,0.753,0.78,0.774	-0.12
5631	ENSG00000085733	CTTN	chr11	+	70265851	70265962	70266505	70266616	70263118	70263229	70267575	70267686	5631	1723205016491880	1286143812481320	1955217622252100	857974966829	211	211	3.14071e-12	3.00003e-10	0.573,0.588,0.569,0.588	0.695,0.691,0.697,0.717	0.12
10184	ENSG00000009830	POMT2	chr14	-	77771034	77771143	77778291	77778376	77755104	77755174	77786776	77787047	10184	47,70,56,77	14,5,5,10	83,65,76,67	26,18,28,27	185	209	3.71679e-05	0.000872574	0.791,0.941,0.927,0.897	0.783,0.803,0.754,0.737	-0.12
11130	ENSG00000171793	CTPS1	chr1	+	41474330	41474562	41475116	41475261	41471735	41471766	41475832	41475926	11130	832900789984	1614175514701710	913106211931087	1063120012521110	332	245	2.0659e-12	2.02918e-10	0.276,0.275,0.284,0.298	0.388,0.395,0.413,0.418	0.12
15436	ENSG00000143398	PIP5K1A	chr1	+	151212430	151212515	151214598	151214745	151209033	151209239	151214913	151215043	15436	0,10,7,23	117910579271047	129,84,125,121	91298010671076	185	247	0	0	0.0,0.012,0.01,0.028	0.159,0.103,0.135,0.131	0.12
15762	ENSG00000134283	PPHLN1	chr12	+	42745686	42745851	42748962	42749024	42729684	42729776	42768664	42768876	15762	1153124811571180	8961020837975	928121711151154	1393145614861440	265	162	1.74092e-11	1.4902e-09	0.44,0.428,0.458,0.425	0.289,0.338,0.314,0.328	-0.12
16717	ENSG00000104774	MAN2B1	chr19	-	12760726	12760828	12760917	12761036	12759949	12760030	12762966	12763084	16717	284299186238	15,16,16,28	193182172197	39,52,41,36	219	202	1.69509e-12	1.69579e-10	0.946,0.945,0.915,0.887	0.82,0.763,0.795,0.835	-0.12
18999	ENSG00000181790	BAI1	chr8	+	143604001	143604071	143605598	143605665	143602183	143602286	143607902	143607988	18999	4,2,4,5	46,40,44,29	9,5,3,11	28,13,34,34	170	167	0.00332936	0.0382951	0.079,0.047,0.082,0.145	0.24,0.274,0.08,0.241	0.12
19675	ENSG00000161249	DMKN	chr19	-	35999106	35999142	36000812	36000863	35997027	35997087	36001085	36001154	19675	115713558931127	40,89,48,61	481472524451	92,71,108,97	151	136	0	0	0.963,0.932,0.944,0.943	0.825,0.857,0.814,0.807	-0.12
20112	ENSG00000133687	TMTC1	chr12	-	29757110	29757232	29786079	29786269	29725037	29725151	29904598	29904805	20112	159,152,68,135	103,82,40,93	127113169136	59,46,44,49	290	222	0.000160483	0.00307192	0.542,0.587,0.565,0.526	0.622,0.653,0.746,0.68	0.12
23467	ENSG00000132639	SNAP25	chr20	+	10273529	10273647	10273808	10273926	10258332	10258374	10277572	10277698	23467	55,89,47,109	28,16,14,13	133182119126	17,13,10,12	218	218	8.05727e-05	0.00170273	0.663,0.848,0.77,0.893	0.887,0.933,0.922,0.913	0.12
26982	ENSG00000081026	MAGI3	chr1	+	114137102	114137182	114157222	114157280	114128008	114128218	114162357	114162452	26982	5,3,2,4	55,57,28,43	9,5,13,2	23,40,24,31	180	158	0.00134971	0.0185305	0.074,0.044,0.059,0.075	0.256,0.099,0.322,0.054	0.12
29984	ENSG00000160688	FLAD1	chr1	+	154956317	154956542	154962035	154962183	154955834	154955873	154962634	154962733	29984	9631035763845	630776523659	956838880869	356450394347	325	248	1.20805e-09	7.77952e-08	0.538,0.504,0.527,0.495	0.672,0.587,0.63,0.656	0.12
31874	ENSG00000152117	AC093838.4	chr2	+	132256439	132256526	132257776	132257919	132254782	132254866	132263884	132264015	31874	42,51,56,66	69,55,78,112	34,44,40,44	89,103,104,85	187	243	0.00159756	0.0213272	0.442,0.546,0.483,0.434	0.332,0.357,0.333,0.402	-0.12
35203	ENSG00000155846	PPARGC1B	chr5	+	149210329	149210446	149212218	149213341	149206235	149206448	149215825	149216636	35203	139136114101	782799673805	61,59,82,76	700641778733	217	1223	3.72238e-06	0.000115643	0.5,0.49,0.488,0.414	0.329,0.342,0.373,0.369	-0.12
36224	ENSG00000234857	HNRNPUL2-BSCL2	chr11	-	62459847	62459945	62460134	62460269	62458546	62458613	62462039	62462183	36224	138194140168	2,4,13,0	165207163164	22,21,40,24	235	198	8.76965e-13	9.16947e-11	0.983,0.976,0.901,1.0	0.863,0.893,0.774,0.852	-0.12
36830	ENSG00000132199	ENOSF1	chr18	-	677344	677444	678695	678737	675320	675402	683245	683380	36830	81,72,70,84	57,76,39,51	62,57,72,67	21,34,23,22	142	200	0.000653429	0.0101761	0.667,0.572,0.717,0.699	0.806,0.702,0.815,0.811	0.12
37205	ENSG00000071054	MAP4K4	chr2	+	102477286	102477448	102480282	102480513	102476197	102476326	102481391	102481498	37205	221193160175	411416518442	230256254264	392384311361	262	331	1.9251e-06	6.37143e-05	0.405,0.37,0.281,0.333	0.426,0.457,0.508,0.48	0.12
43255	ENSG00000198911	SREBF2	chr22	+	42295240	42295557	42296023	42296126	42294652	42294785	42296333	42296502	43255	168149117168	33,34,18,48	117,112,124,77	14,20,13,4	417	203	0.00202127	0.0257128	0.713,0.681,0.76,0.63	0.803,0.732,0.823,0.904	0.12
46296	ENSG00000187109	NAP1L1	chr12	-	76461150	76461253	76467982	76468019	76449812	76449941	76477612	76477874	46296	41,52,30,38	113117101103	55,51,76,62	79110109107	137	203	0.000870682	0.0129299	0.35,0.397,0.306,0.353	0.508,0.407,0.508,0.462	0.12
48617	ENSG00000070759	TESK2	chr1	-	45811548	45811666	45812364	45812451	45809554	45811230	45812650	45812734	48617	35,40,21,50	67,65,65,111	35,27,29,23	104104111116	187	218	0.000716352	0.0109736	0.378,0.418,0.274,0.344	0.282,0.232,0.233,0.188	-0.12
49203	ENSG00000106829	TLE4	chr9	+	82227570	82227633	82242288	82242363	82191047	82191092	82267507	82267709	49203	76,151,97,107	81,126,79,93	152137174150	76,84,86,82	163	175	3.41599e-05	0.000810964	0.502,0.563,0.569,0.553	0.682,0.636,0.685,0.663	0.12
2748	ENSG00000164896	FASTK	chr7	-	150774396	150774488	150774707	150774867	150773999	150774323	150774965	150775179	2748	719760555722	541468410521	768687680708	340298287306	260	192	5.99348e-09	3.3963e-07	0.495,0.545,0.5,0.506	0.625,0.63,0.636,0.631	0.119
6452	ENSG00000163820	FYCO1	chr3	-	46014579	46014723	46016730	46016837	46011166	46011257	46021196	46021322	6452	87,102,65,105	97,95,66,55	94116126120	59,49,73,55	207	244	0.00170255	0.0224331	0.514,0.559,0.537,0.692	0.653,0.736,0.67,0.72	0.119
7995	ENSG00000220804	AC093642.5	chr2	+	243037037	243037178	243056789	243056892	243030843	243030952	243061115	243061208	7995	147156131116	82,118,96,117	115149142130	140203187128	241	203	0.000162926	0.00310785	0.602,0.527,0.535,0.455	0.409,0.382,0.39,0.461	-0.119
9618	ENSG00000198089	SFI1	chr22	+	31942846	31942957	31946239	31946334	31904240	31904362	31952927	31953045	9618	57,82,80,87	102119137158	36,44,35,34	84129115128	211	195	1.17939e-05	0.000318567	0.341,0.389,0.351,0.337	0.284,0.24,0.22,0.197	-0.119
11187	ENSG00000050426	LETMD1	chr12	+	51445874	51446029	51447594	51447643	51442816	51442968	51449617	51449804	11187	391430326407	264296172265	146177174164	137171189193	255	149	4.79229e-07	1.81042e-05	0.464,0.459,0.525,0.473	0.384,0.377,0.35,0.332	-0.119
11678	ENSG00000090857	PDPR	chr16	+	70164325	70164447	70165204	70165322	70162861	70163025	70166053	70166203	11678	119146130123	164158108102	123173162154	96,80,88,114	222	218	0.00068358	0.0105812	0.416,0.476,0.542,0.542	0.557,0.68,0.644,0.57	0.119
11831	ENSG00000114857	NKTR	chr3	+	42662920	42663008	42672037	42672067	42660511	42660619	42672662	42672808	11831	7,0,4,6	42,49,25,17	7,22,9,25	27,46,52,30	188	130	0.000367132	0.00627857	0.103,0.0,0.1,0.196	0.152,0.249,0.107,0.366	0.119
26515	ENSG00000185842	DNAH14	chr1	+	225156460	225156576	225161792	225161855	225155132	225155285	225190484	225190629	26515	321272243232	26,17,5,27	261382297314	35,80,73,58	216	163	1.70487e-11	1.4645e-09	0.903,0.924,0.973,0.866	0.849,0.783,0.754,0.803	-0.119
28971	ENSG00000141084	RANBP10	chr16	-	67778190	67778358	67805936	67805989	67764931	67765487	67839330	67839442	28971	15,17,19,19	40,91,65,91	47,42,36,30	90,86,91,86	153	268	0.00328507	0.0379293	0.396,0.247,0.339,0.268	0.478,0.461,0.409,0.379	0.119
31333	ENSG00000231925	TAPBP	chr6	-	33271731	33271766	33271904	33271994	33267470	33269548	33272073	33272415	31333	126,99,81,99	236185244223	81,88,79,111	93137108109	190	135	5.90055e-06	0.000173554	0.275,0.275,0.191,0.24	0.382,0.313,0.342,0.42	0.119
33718	ENSG00000166333	ILK	chr11	+	6629623	6629719	6630114	6630198	6629275	6629441	6630529	6630639	33718	657624659671	2,4,3,3	553597600660	85,95,49,91	196	184	0	0	0.997,0.993,0.995,0.995	0.859,0.855,0.92,0.872	-0.119
36131	ENSG00000160201	U2AF1	chr21	-	44521475	44521542	44524424	44524512	44515803	44515853	44527560	44527634	36131	3344395432503760	1642194617772000	4446509846504650	3526426542133870	188	167	1.69899e-11	1.46203e-09	0.644,0.643,0.619,0.626	0.528,0.515,0.495,0.516	-0.119
37082	ENSG00000270726	AJ271736.10	chrX	+	155251987	155252124	155252363	155252499	155251663	155251810	155252676	155252878	37082	197185129211	191214152188	230301317252	163174164201	237	236	7.77248e-06	0.000220411	0.507,0.463,0.458,0.528	0.584,0.633,0.658,0.555	0.119
37398	ENSG00000147099	HDAC8	chrX	-	71708782	71708891	71710778	71710856	71684408	71684581	71715005	71715118	37398	87,56,64,64	68,93,99,87	80,106,77,79	155253163159	178	209	0.00204343	0.0259201	0.6,0.414,0.432,0.463	0.377,0.33,0.357,0.368	-0.119
38865	ENSG00000107669	ATE1	chr10	-	123658355	123658484	123681863	123681926	123629520	123629553	123683780	123683844	38865	48,53,48,84	44,34,31,40	46,62,56,45	59,70,44,56	163	229	0.00280197	0.0334229	0.605,0.687,0.685,0.747	0.523,0.554,0.641,0.53	-0.119
45119	ENSG00000099949	LZTR1	chr22	+	21337315	21337378	21340129	21340186	21336301	21336860	21341792	21341872	45119	134140146114	269369272287	123117111123	168148186131	163	157	4.38758e-06	0.000134166	0.324,0.268,0.341,0.277	0.414,0.432,0.365,0.475	0.119
47075	ENSG00000140474	ULK3	chr15	-	75130097	75130139	75130492	75130533	75129709	75129776	75130606	75130685	47075	160143136176	133196146181	108101120108	164191172235	141	142	7.06808e-05	0.00152125	0.548,0.424,0.484,0.495	0.399,0.347,0.413,0.316	-0.119
14204	ENSG00000106714	CNTNAP3	chr9	-	39118099	39118256	39149802	39149974	39109156	39109284	39165929	39166073	14204	63,42,35,82	79,62,58,81	43,46,64,53	115,101,98,146	272	257	0.000795338	0.0119746	0.43,0.39,0.363,0.489	0.261,0.301,0.382,0.255	-0.118
15765	ENSG00000134283	PPHLN1	chr12	+	42748962	42749024	42768664	42768876	42729684	42729776	42781257	42781337	15765	271297285307	765804649803	543538560561	882968877831	162	312	9.92466e-09	5.34964e-07	0.406,0.416,0.458,0.424	0.542,0.517,0.552,0.565	0.118
20522	ENSG00000131051	RBM39	chr20	-	34327314	34327469	34328446	34328519	34326889	34326939	34328745	34328809	20522	553686534608	588620562711	781820857841	474495518564	173	255	1.86601e-10	1.34408e-08	0.581,0.62,0.583,0.558	0.708,0.709,0.709,0.687	0.118
24018	ENSG00000058404	CAMK2B	chr7	-	44302603	44302663	44323729	44323824	44270604	44270653	44364955	44365020	24018	22,32,28,34	0,10,7,6	26,8,4,12	3,0,0,1	195	160	0.00173028	0.0227122	1.0,0.724,0.766,0.823	0.877,1.0,1.0,0.908	0.118
30410	ENSG00000179818	PCBP1-AS1	chr2	-	70278334	70278437	70310669	70310819	70223817	70224020	70312678	70312756	30410	170207127199	100,67,71,89	255267309282	94,44,86,80	250	203	0.000221954	0.0040707	0.58,0.715,0.592,0.645	0.688,0.831,0.745,0.741	0.118
31386	ENSG00000129197	RPAIN	chr17	+	5329555	5329619	5331390	5331531	5326088	5326149	5335861	5336196	31386	138,139,113,96	386510481438	189190222188	406415458454	164	241	2.51911e-07	1.02236e-05	0.344,0.286,0.257,0.244	0.406,0.402,0.416,0.378	0.118
31723	ENSG00000089234	BRAP	chr12	-	112098403	112098479	112103442	112103591	112093369	112093459	112116954	112117144	31723	103,111,87,97	5,8,10,5	101112108111	18,19,25,19	249	176	6.98421e-06	0.000201049	0.936,0.907,0.86,0.932	0.799,0.806,0.753,0.805	-0.118
33392	ENSG00000143164	DCAF6	chr1	+	167988782	167988905	167992225	167992285	167973770	167974031	168012262	168012378	33392	16,15,5,10	42,37,16,43	7,12,7,4	45,65,110,85	223	160	4.36448e-06	0.000133628	0.215,0.225,0.183,0.143	0.1,0.117,0.044,0.033	-0.118
33568	ENSG00000110074	FOXRED1	chr11	+	126144821	126144916	126145221	126145323	126143230	126143349	126145688	126145765	33568	156170147173	147192110148	103,99,83,87	126136136145	195	202	6.2435e-05	0.00136492	0.524,0.478,0.581,0.548	0.459,0.43,0.387,0.383	-0.118
41471	ENSG00000185917	SETD4	chr21	-	37425880	37425918	37431113	37431271	37420605	37420694	37432644	37432661	41471	172224159217	74,79,70,74	183203240238	114133146146	258	138	1.75652e-05	0.00045282	0.554,0.603,0.549,0.611	0.462,0.449,0.468,0.466	-0.118
42758	ENSG00000143537	ADAM15	chr1	+	155028265	155028328	155028555	155028725	155026789	155026982	155028861	155028946	42758	510538366438	677753529628	238233257301	571599546597	163	270	2.59358e-08	1.29732e-06	0.555,0.542,0.534,0.536	0.408,0.392,0.438,0.455	-0.118
44685	ENSG00000013306	SLC25A39	chr17	-	42400651	42400711	42400845	42400945	42399786	42399896	42402078	42402195	44685	445348360374	22,18,19,21	319237229271	41,30,57,57	200	160	2.20934e-14	2.8268e-12	0.942,0.939,0.938,0.934	0.862,0.863,0.763,0.792	-0.118
46145	ENSG00000185808	PIGP	chr21	-	38441851	38441924	38444444	38444610	38437673	38438012	38444733	38444837	46145	329416384358	114101102122	251336248305	116150178121	266	173	4.84378e-05	0.00109396	0.652,0.728,0.71,0.656	0.585,0.593,0.475,0.621	-0.118
46642	ENSG00000157890	MEGF11	chr15	-	66198422	66198479	66206074	66206311	66191065	66191272	66207807	66207936	46642	141124130161	64,70,62,73	118118173112	106,88,113,100	337	157	6.8671e-05	0.00148525	0.507,0.452,0.494,0.507	0.342,0.385,0.416,0.343	-0.118
47805	ENSG00000140650	PMM2	chr16	+	8898623	8898700	8900172	8900264	8895655	8895767	8905494	8905570	47805	137,186,99,157	28,21,35,35	138173149132	67,69,76,46	177	192	2.32657e-06	7.52614e-05	0.841,0.906,0.754,0.83	0.691,0.731,0.68,0.757	-0.118
4002	ENSG00000151725	CENPU	chr4	-	185623242	185623290	185623516	185623595	185621973	185622035	185631225	185631334	4002	521374417524	258255270272	304400308330	89115133131	179	148	7.68411e-07	2.75482e-05	0.625,0.548,0.561,0.614	0.739,0.742,0.657,0.676	0.117
6850	ENSG00000108021	FAM208B	chr10	+	5754785	5754881	5759621	5759713	5726800	5727138	5762506	5762631	6850	108,104,77,89	274226251315	63,70,76,81	339469521408	196	192	1.10476e-10	8.27632e-09	0.279,0.311,0.231,0.217	0.154,0.128,0.125,0.163	-0.117
7122	ENSG00000135423	GLS2	chr12	-	56871443	56871502	56872835	56872965	56869407	56869466	56873563	56873685	7122	124,102,97,107	1,5,0,0	35,20,49,31	9,0,1,7	230	159	4.43641e-06	0.000135111	0.988,0.934,1.0,1.0	0.729,1.0,0.971,0.754	-0.117
7395	ENSG00000115966	ATF2	chr2	-	175986171	175986268	175994865	175994935	175982978	175983097	176032777	176032897	7395	19,14,17,13	111145129120	38,47,35,21	131125116121	170	197	5.69598e-06	0.000168352	0.166,0.101,0.132,0.112	0.252,0.303,0.259,0.167	0.117
11697	ENSG00000115657	ABCB6	chr2	-	220081085	220081187	220082391	220082529	220078842	220078908	220082846	220083712	11697	160139130157	7,5,7,6	106,81,101,122	18,15,10,28	238	202	1.93007e-09	1.19389e-07	0.951,0.959,0.94,0.957	0.833,0.821,0.896,0.787	-0.117
14441	ENSG00000141756	FKBP10	chr17	+	39975461	39975651	39975781	39976301	39974340	39974530	39976520	39976713	14441	98211528471135	1599179413601730	691670629623	1603159115701840	290	620	9.6778e-10	6.3329e-08	0.568,0.579,0.571,0.584	0.48,0.474,0.461,0.419	-0.117
18939	ENSG00000107614	TRDMT1	chr10	-	17203481	17203547	17204164	17204236	17202303	17202373	17216549	17216659	18939	1,1,0,3	31,20,24,23	1,10,3,2	15,13,26,25	172	166	0.00185516	0.0240126	0.03,0.046,0.0,0.112	0.06,0.426,0.1,0.072	0.117
19618	ENSG00000213983	AP1G2	chr14	-	24034327	24034408	24034814	24034910	24033770	24033869	24035272	24035369	19618	16,8,16,4	80,56,70,66	28,33,26,9	64,54,91,68	196	181	0.00257077	0.0311058	0.156,0.117,0.174,0.053	0.288,0.361,0.209,0.109	0.117
19628	ENSG00000161249	DMKN	chr19	-	35990859	35990931	35991434	35991482	35989775	35989799	35993037	35993085	19628	97110568881060	657755546660	1409157415551490	649573481558	148	172	9.51572e-13	9.90695e-11	0.632,0.619,0.654,0.651	0.716,0.761,0.79,0.757	0.117
19673	ENSG00000161249	DMKN	chr19	-	35999106	35999142	36000812	36000863	35991434	35991482	36001085	36001113	19673	115013378851121	40,89,48,61	482471522450	92,69,103,97	151	136	0	0	0.963,0.931,0.943,0.943	0.825,0.86,0.82,0.807	-0.117
26375	ENSG00000130940	CASZ1	chr1	-	10716702	10716793	10718564	10718633	10714475	10714648	10719758	10720593	26375	102,107,87,114	4,6,7,0	108,112,96,91	33,13,25,14	169	191	7.04725e-11	5.45601e-09	0.966,0.953,0.934,1.0	0.787,0.907,0.813,0.88	-0.117
27287	ENSG00000132016	C19orf57	chr19	-	14003598	14003703	14003954	14004036	14000000	14001275	14006184	14006359	27287	48,92,67,62	65,102,68,84	28,52,31,33	57,70,78,70	182	205	0.00303479	0.0356232	0.454,0.504,0.526,0.454	0.356,0.456,0.309,0.347	-0.117
30412	ENSG00000179818	PCBP1-AS1	chr2	-	70278334	70278437	70310669	70310819	70259264	70259387	70312678	70312756	30412	170207127199	96,96,80,84	255265309284	74,95,84,83	250	203	9.84511e-06	0.000271201	0.59,0.636,0.563,0.658	0.737,0.694,0.749,0.735	0.117
30513	ENSG00000164011	ZNF691	chr1	+	43314961	43315084	43315235	43315413	43312298	43312328	43316620	43318148	30513	50,53,46,62	153182135161	113112102107	216207212148	223	278	3.98566e-05	0.000924978	0.289,0.266,0.298,0.324	0.395,0.403,0.375,0.474	0.117
31398	ENSG00000075275	CELSR1	chr22	-	46806294	46806458	46807498	46807656	46805651	46805777	46829289	46829378	31398	129,117,92,109	139173137165	95137161143	106,129,129,92	258	264	0.00028512	0.00504644	0.487,0.409,0.407,0.403	0.478,0.521,0.561,0.614	0.117
32590	ENSG00000161647	MPP3	chr17	-	41908611	41908689	41908926	41909045	41907021	41907159	41909249	41909311	32590	88,103,65,69	0,0,1,0	63,54,63,58	3,11,5,8	219	178	1.80018e-10	1.3031e-08	1.0,1.0,0.981,1.0	0.945,0.8,0.911,0.855	-0.117
35716	ENSG00000196914	ARHGEF12	chr11	+	120300420	120300540	120308016	120308091	120300148	120300226	120310837	120310930	35716	588570515620	313316384406	388429404381	424385443338	220	175	6.41289e-08	2.98654e-06	0.599,0.589,0.516,0.548	0.421,0.47,0.42,0.473	-0.117
40701	ENSG00000198363	ASPH	chr8	-	62531536	62531578	62546241	62546286	62496502	62496588	62550505	62550562	40701	284255275324	118130139112	251287248245	179167207202	145	142	1.12436e-06	3.91593e-05	0.702,0.658,0.66,0.739	0.579,0.627,0.54,0.543	-0.117
5694	ENSG00000164162	ANAPC10	chr4	-	146002811	146002902	146017136	146017263	145916347	145916755	146019282	146019343	5694	145180131171	37,38,37,29	116175158137	16,15,15,7	227	191	1.55027e-07	6.58865e-06	0.767,0.799,0.749,0.832	0.859,0.908,0.899,0.943	0.116
7984	ENSG00000266967	AARSD1	chr17	-	41105740	41105795	41106892	41106984	41103816	41103911	41107174	41107241	7984	262317207301	304328247266	316366321350	239181225258	192	155	5.91696e-06	0.000173931	0.41,0.438,0.404,0.477	0.516,0.62,0.535,0.523	0.116
11991	ENSG00000007392	LUC7L	chr16	-	256002	256146	258076	258187	249060	249237	270647	270746	11991	852126311231300	8811051902895	2163212023412240	992113611821123	211	244	2.88445e-10	2.02955e-08	0.528,0.582,0.59,0.627	0.716,0.683,0.696,0.698	0.116
15687	ENSG00000221978	CCNL2	chr1	-	1324005	1324123	1324329	1324427	1323333	1323445	1325609	1325751	15687	21,28,31,32	138,89,101,130	10,8,7,8	97,71,90,70	198	218	1.57638e-05	0.000412507	0.144,0.257,0.253,0.213	0.102,0.11,0.079,0.112	-0.116
16219	ENSG00000111364	DDX55	chr12	+	124090619	124090706	124092146	124092209	124090477	124090528	124093226	124093376	16219	454472485513	371391321329	314324428383	395412465408	187	163	9.16409e-08	4.12554e-06	0.516,0.513,0.568,0.576	0.409,0.407,0.445,0.45	-0.116
16595	ENSG00000135451	TROAP	chr12	+	49719283	49719343	49720450	49720503	49717627	49717820	49721009	49721110	16595	72,91,53,61	4,12,1,0	74,55,59,87	16,10,14,11	160	153	2.82311e-05	0.000684929	0.945,0.879,0.981,1.0	0.816,0.84,0.801,0.883	-0.116
24299	ENSG00000213672	NCKIPSD	chr3	-	48718719	48719213	48719477	48719568	48717491	48717662	48719780	48719985	24299	183145143217	1554172212351540	389307292307	1902147815601700	191	594	1.30019e-09	8.31967e-08	0.268,0.208,0.265,0.303	0.389,0.392,0.368,0.358	0.116
25548	ENSG00000079277	MKNK1	chr1	-	47037734	47037839	47042246	47042326	47034114	47034170	47048899	47049001	25548	11,11,5,4	142,118,98,154	20,14,16,28	90,87,107,111	180	205	5.39715e-08	2.56009e-06	0.081,0.096,0.055,0.029	0.202,0.155,0.146,0.223	0.116
30963	ENSG00000256269	HMBS	chr11	+	118959344	118959417	118959791	118959841	118955639	118955776	118959926	118959982	30963	4,10,25,15	170294237260	30,45,62,60	231205200254	173	150	2.22045e-16	3.38427e-14	0.02,0.029,0.084,0.048	0.101,0.16,0.212,0.17	0.116
33214	ENSG00000164828	SUN1	chr7	+	882977	883157	889156	889240	881582	881767	889559	889670	33214	1274116912831400	325310272306	1517126713981390	131184152171	280	184	1.11022e-16	1.74126e-14	0.72,0.712,0.756,0.751	0.884,0.819,0.858,0.843	0.116
35877	ENSG00000117543	DPH5	chr1	-	101487196	101487321	101490864	101491022	101467022	101467100	101491238	101491371	35877	641673588698	91,87,113,87	440524497453	123170165131	258	225	1.25566e-13	1.46053e-11	0.86,0.871,0.819,0.875	0.757,0.729,0.724,0.751	-0.116
36478	ENSG00000185813	PCYT2	chr17	-	79863545	79863611	79863975	79864053	79862941	79863030	79864339	79864422	36478	83112104112	8,2,1,8	78122150111	16,25,23,19	178	166	7.06811e-09	3.93645e-07	0.906,0.981,0.99,0.929	0.82,0.82,0.859,0.845	-0.116
37404	ENSG00000147099	HDAC8	chrX	-	71710778	71710856	71715005	71715118	71708782	71708891	71787738	71787880	37404	149,149,98,147	129114115153	241251276219	141155151137	213	178	4.71535e-05	0.00106981	0.491,0.522,0.416,0.445	0.588,0.575,0.604,0.572	0.116
37885	ENSG00000095906	NUBP2	chr16	+	1836757	1836956	1837677	1837832	1836537	1836656	1837941	1838052	37885	7991069657843	92811219221028	597606583619	1259110012201240	299	255	6.72196e-11	5.23752e-09	0.423,0.449,0.378,0.412	0.288,0.32,0.29,0.298	-0.116
38465	ENSG00000221926	TRIM16	chr17	-	15584364	15584536	15586167	15586278	15584178	15584267	15586349	15586471	38465	50,86,27,33	7,4,7,16	32,67,50,41	2,1,0,3	211	272	9.49334e-07	3.33501e-05	0.902,0.965,0.833,0.727	0.954,0.989,1.0,0.946	0.116
38859	ENSG00000107669	ATE1	chr10	-	123600596	123600778	123659380	123659509	123549683	123549804	123661905	123662135	38859	171210161191	120,108,94,90	132154118107	118,147,128,86	229	282	7.6773e-06	0.000218287	0.637,0.705,0.678,0.723	0.579,0.563,0.532,0.605	-0.116
43530	ENSG00000081803	CADPS2	chr7	-	121985627	121985735	122000841	122000874	121965530	121965635	122000983	122001067	43530	38,34,25,26	135120113120	18,28,22,26	193176204176	133	208	2.01941e-05	0.000510309	0.306,0.307,0.257,0.253	0.127,0.199,0.144,0.188	-0.116
44392	ENSG00000107186	MPDZ	chr9	-	13121737	13121931	13122085	13122169	13119500	13119648	13123151	13123297	44392	240279220291	780789735842	175176133135	703950895862	184	294	5.77351e-10	3.88254e-08	0.33,0.361,0.324,0.356	0.285,0.228,0.192,0.2	-0.116
45127	ENSG00000099949	LZTR1	chr22	+	21342298	21342407	21343077	21343161	21341792	21341872	21343913	21343964	45127	320341249315	274289245314	166169196178	258259253276	209	184	5.40893e-07	2.0121e-05	0.507,0.51,0.472,0.469	0.362,0.365,0.405,0.362	-0.116
46270	ENSG00000025434	NR1H3	chr11	+	47281959	47282226	47283469	47283569	47281341	47281530	47289463	47289577	46270	110,153,93,120	69,65,62,61	82,69,61,63	61,47,75,62	367	200	0.00216556	0.0271995	0.465,0.562,0.45,0.517	0.423,0.444,0.307,0.356	-0.116
49291	ENSG00000206560	ANKRD28	chr3	-	15807740	15807819	15855746	15855816	15793256	15793327	15900883	15900976	49291	17,22,26,21	74,110,123,92	42,45,35,52	125,78,127,103	170	179	0.000439703	0.00730884	0.195,0.174,0.182,0.194	0.261,0.378,0.225,0.347	0.116
2552	ENSG00000198604	BAZ1A	chr14	-	35255331	35255427	35261980	35262127	35254982	35255207	35269429	35269596	2552	103,99,111,121	138125148168	166178232190	133146211150	247	196	1.44323e-05	0.000381152	0.372,0.386,0.373,0.364	0.498,0.492,0.466,0.501	0.115
5601	ENSG00000154065	ANKRD29	chr18	-	21218812	21218911	21226152	21226251	21209816	21209915	21229046	21229157	5601	34,63,45,42	0,2,0,3	27,33,24,29	6,7,6,0	199	199	1.07731e-05	0.000293111	1.0,0.969,1.0,0.933	0.818,0.825,0.8,1.0	-0.115
6015	ENSG00000105983	LMBR1	chr7	-	156589082	156589186	156619298	156619438	156572348	156572426	156626446	156626486	6015	265279233281	93,102,96,102	279402400362	92,61,56,70	240	204	8.58842e-07	3.04572e-05	0.708,0.699,0.674,0.701	0.72,0.849,0.859,0.815	0.115
9807	ENSG00000104177	MYEF2	chr15	-	48441359	48441568	48444070	48444139	48441228	48441280	48445988	48446090	9807	299345295300	1230119410081300	495600637625	1220143414021420	169	309	1.35081e-09	8.57395e-08	0.308,0.346,0.349,0.296	0.426,0.433,0.454,0.445	0.115
11793	ENSG00000114544	SLC41A3	chr3	-	125752449	125752521	125769785	125769893	125741628	125741775	125786789	125787089	11793	198215194219	32,42,49,41	167140190176	41,63,79,68	208	172	1.26869e-05	0.000340041	0.837,0.809,0.766,0.815	0.771,0.648,0.665,0.682	-0.115
16285	ENSG00000058453	CROCC	chr1	+	17264135	17264232	17264894	17264978	17263131	17263368	17265403	17265637	16285	56,84,79,79	28,11,11,22	60,37,82,27	3,0,9,7	197	184	0.00113045	0.0160755	0.651,0.877,0.87,0.77	0.949,1.0,0.895,0.783	0.115
21153	ENSG00000003756	RBM5	chr3	+	50145502	50145580	50147035	50147121	50144914	50145002	50148111	50148190	21153	234269240294	38,43,48,46	5147548852235140	142123157143	178	186	0	0	0.865,0.867,0.839,0.87	0.974,0.979,0.972,0.974	0.115
23751	ENSG00000182718	ANXA2	chr15	-	60682411	60682516	60688349	60688626	60678226	60678285	60690141	60690185	23751	57,47,25,43	11,11,1,1	92,94,70,76	8,0,2,1	377	205	0.000584643	0.00928742	0.738,0.699,0.931,0.959	0.862,1.0,0.95,0.976	0.115
27463	ENSG00000150787	PTS	chr11	+	112100930	112100953	112101348	112101405	112099316	112099396	112103885	112103956	27463	141214170164	167168166192	177217182188	314289310314	123	157	1.73473e-05	0.000448393	0.519,0.619,0.567,0.522	0.418,0.489,0.428,0.433	-0.115
27532	ENSG00000102871	TRADD	chr16	-	67189279	67189557	67190412	67190571	67188998	67189197	67193740	67194201	27532	29,58,80,59	22,30,22,32	63,52,35,43	16,12,6,14	259	378	0.00243332	0.0298456	0.658,0.738,0.841,0.729	0.852,0.863,0.895,0.818	0.115
27621	ENSG00000163681	SLMAP	chr3	+	57857362	57857425	57875767	57875827	57850968	57851019	57882237	57882318	27621	161159138152	212198114177	114169135147	212301250253	163	160	6.15786e-05	0.00134924	0.427,0.441,0.543,0.457	0.345,0.355,0.346,0.363	-0.115
28848	ENSG00000169919	GUSB	chr7	-	65441001	65441189	65444820	65444898	65439512	65439691	65445210	65445396	28848	816952719827	472496427540	503475498535	444468584513	178	288	1.12258e-10	8.38402e-09	0.737,0.756,0.732,0.712	0.647,0.622,0.58,0.628	-0.115
32384	ENSG00000246695	RASSF8-AS1	chr12	-	26105690	26106009	26108070	26108174	26100451	26100555	26109159	26109280	32384	64,70,67,78	80,60,63,88	70,94,78,83	44,52,49,43	204	419	3.56703e-05	0.00084148	0.622,0.706,0.686,0.645	0.766,0.788,0.766,0.799	0.115
34143	ENSG00000064692	SNCAIP	chr5	+	121758562	121759434	121761046	121761226	121739487	121739560	121767663	121767777	34143	233204206215	61,41,43,33	274343288316	33,56,31,33	972	280	0.000821717	0.0122891	0.524,0.589,0.58,0.652	0.705,0.638,0.728,0.734	0.115
35167	ENSG00000137727	ARHGAP20	chr11	-	110561269	110561352	110582849	110583146	110501350	110501515	110583358	110583451	35167	13,15,1,2	16,20,21,14	0,0,5,0	9,8,13,15	397	183	0.000275614	0.00489958	0.272,0.257,0.021,0.062	0.0,0.0,0.151,0.0	-0.115
46947	ENSG00000143774	GUK1	chr1	+	228328824	228328989	228333211	228333325	228327990	228328064	228334542	228334639	46947	565741510628	1314147310121420	435380320385	1612159215531690	265	214	0	0	0.258,0.289,0.289,0.263	0.179,0.162,0.143,0.155	-0.115
605	ENSG00000140416	TPM1	chr15	+	63353396	63353472	63353911	63353987	63353067	63353138	63354413	63354476	605	1503150012471510	49,88,91,93	10309901138979	202243183201	176	176	0	0	0.968,0.945,0.932,0.942	0.836,0.803,0.861,0.83	-0.114
8278	ENSG00000143643	TTC13	chr1	-	231071903	231072010	231076185	231076302	231069524	231069607	231079551	231079644	8278	8291030863972	211204223224	1748183918891740	158158144165	217	207	0	0	0.789,0.828,0.787,0.805	0.913,0.917,0.926,0.91	0.114
12464	ENSG00000156795	WDYHV1	chr8	+	124440163	124440263	124442222	124442273	124428964	124429172	124448692	124448841	12464	79,68,54,65	60,61,62,52	50,32,46,45	52,54,76,66	200	151	0.00281374	0.0335304	0.499,0.457,0.397,0.486	0.421,0.309,0.314,0.34	-0.114
16279	ENSG00000205903	ZNF316	chr7	+	6677476	6677640	6678672	6678772	6676952	6677078	6681455	6681593	16279	10,23,17,13	91,67,49,58	30,39,38,32	92,51,87,63	264	200	0.000763493	0.0115822	0.077,0.206,0.208,0.145	0.198,0.367,0.249,0.278	0.114
20759	ENSG00000153575	TUBGCP5	chr15	+	22864186	22864369	22866715	22866800	22862934	22863123	22866895	22867016	20759	72,126,72,73	117164137151	114127189147	103154160164	283	185	2.17435e-05	0.00054353	0.287,0.334,0.256,0.24	0.42,0.35,0.436,0.369	0.114
22608	ENSG00000198814	GK	chrX	+	30718530	30718566	30718954	30719022	30714733	30714800	30725672	30725715	22608	329339333315	843875727851	400488518401	541745751759	136	168	7.6655e-09	4.22559e-07	0.325,0.324,0.361,0.314	0.477,0.447,0.46,0.395	0.114
28847	ENSG00000169919	GUSB	chr7	-	65439905	65440058	65441001	65441189	65439512	65439691	65444385	65444528	28847	869870814916	239268221282	713759946825	107107105121	288	253	4.44089e-16	6.60294e-14	0.762,0.74,0.764,0.74	0.854,0.862,0.888,0.857	0.114
29088	ENSG00000214078	CPNE1	chr20	-	34215201	34215335	34218360	34218956	34214488	34214725	34219035	34219095	29088	778788693868	347388236385	8771046972958	222255313253	696	234	1.09556e-07	4.82047e-06	0.43,0.406,0.497,0.431	0.57,0.58,0.511,0.56	0.114
30401	ENSG00000182109	RP11-69E11.4	chr1	-	39989233	39989369	39989478	39989568	39987951	39988177	39990507	39990548	30401	22,25,25,21	79,67,86,66	5,14,10,20	58,70,79,82	190	236	0.00265453	0.0319148	0.257,0.317,0.265,0.283	0.097,0.199,0.136,0.233	-0.114
32807	ENSG00000130066	SAT1	chrX	+	23801916	23802000	23802410	23802520	23801774	23801826	23803444	23803546	32807	1.18261e+19	2514256624022470	1.94562e+19	8021069894858	184	210	0	0	0.843,0.843,0.85,0.86	0.965,0.959,0.963,0.965	0.114
42272	ENSG00000135127	CCDC64	chr12	+	120502536	120502683	120509425	120509605	120499497	120499630	120518690	120518821	42272	95,127,98,116	61,106,100,88	86,77,100,98	133,93,116,119	247	280	0.000401032	0.00675378	0.638,0.576,0.526,0.599	0.423,0.484,0.494,0.483	-0.114
42613	ENSG00000108773	KAT2A	chr17	-	40269924	40270035	40270314	40270421	40269695	40269832	40271262	40271454	42613	139118152126	175246128189	264269277209	206206244204	207	211	0.00211112	0.026619	0.447,0.328,0.548,0.405	0.566,0.571,0.536,0.511	0.114
43222	ENSG00000066468	FGFR2	chr10	-	123276832	123276977	123278195	123278343	123274630	123274833	123310803	123310973	43222	85,72,52,81	463405422431	7,30,15,18	579593686569	248	245	0	0	0.154,0.149,0.109,0.157	0.012,0.048,0.021,0.03	-0.114
3124	ENSG00000164074	C4orf29	chr4	+	128910875	128910976	128922870	128922915	128905493	128905578	128930074	128930153	3124	153227229213	12,3,7,3	219235229211	24,24,35,37	201	145	4.4964e-13	4.86893e-11	0.902,0.982,0.959,0.981	0.868,0.876,0.825,0.804	-0.113
5501	ENSG00000183077	AFMID	chr17	+	76198783	76198832	76201520	76201599	76187050	76187141	76202026	76202131	5501	84,65,45,51	12,7,7,18	109,100,81,85	2,4,3,0	149	179	1.85652e-10	1.33923e-08	0.894,0.918,0.885,0.773	0.985,0.968,0.97,1.0	0.113
7107	ENSG00000131791	PRKAB2	chr1	-	146638424	146638518	146643567	146643746	146634018	146634152	146644007	146644046	7107	122137104155	16,19,5,18	144190166156	29,39,42,39	279	194	4.13995e-05	0.000955767	0.841,0.834,0.935,0.857	0.775,0.772,0.733,0.736	-0.113
7770	ENSG00000137821	LRRC49	chr15	+	71185922	71185979	71188187	71188275	71184809	71185281	71193260	71193363	7770	49,44,50,47	17,24,24,17	47,76,63,43	28,56,44,38	157	188	0.0035246	0.0400591	0.775,0.687,0.714,0.768	0.668,0.619,0.632,0.575	-0.113
10574	ENSG00000204410	MSH5	chr6	+	31725941	31726070	31726324	31726397	31721059	31721216	31726542	31726652	10574	91,84,61,59	102,86,88,104	88,69,62,62	59,59,49,60	229	173	0.00168578	0.0222603	0.403,0.425,0.344,0.3	0.53,0.469,0.489,0.438	0.113
11753	ENSG00000125746	EML2	chr19	-	46127976	46128076	46129962	46130097	46124464	46124590	46136118	46136229	11753	294272261373	8,22,12,18	97,119,94,127	18,17,18,22	235	200	3.81774e-10	2.62916e-08	0.969,0.913,0.949,0.946	0.821,0.856,0.816,0.831	-0.113
12304	ENSG00000100425	BRD1	chr22	-	50181224	50181535	50187681	50187942	50181037	50181142	50191452	50191765	12304	437549407434	398485349556	558524502550	805803738915	361	411	9.42896e-07	3.31479e-05	0.556,0.563,0.57,0.471	0.441,0.426,0.436,0.406	-0.113
14222	ENSG00000138380	CARF	chr2	+	203789079	203789138	203806582	203806703	203782599	203782766	203807462	203807690	14222	0,3,0,2	29,52,16,34	4,4,9,3	29,36,48,38	159	221	0.000414612	0.0069464	0.0,0.074,0.0,0.076	0.161,0.134,0.207,0.099	0.113
16217	ENSG00000111364	DDX55	chr12	+	124090619	124090706	124092150	124092209	124090411	124090528	124093226	124093376	16217	454472485513	321350289306	314324428383	351362421359	187	159	2.28833e-07	9.37656e-06	0.546,0.534,0.588,0.588	0.432,0.432,0.464,0.476	-0.113
17537	ENSG00000171302	CANT1	chr17	-	76996181	76996352	77001453	77001563	76994229	76994368	77005745	77005875	17537	11,8,2,5	38,34,31,52	2,2,10,0	71,62,66,30	210	271	0.0039129	0.0435742	0.272,0.233,0.077,0.11	0.035,0.04,0.164,0.0	-0.113
17575	ENSG00000130751	NPAS1	chr19	+	47543701	47543808	47546067	47546162	47542661	47542822	47548448	47548985	17575	177169143192	326313299334	74,64,58,61	203188257215	207	195	9.77138e-08	4.35458e-06	0.338,0.337,0.311,0.351	0.256,0.243,0.175,0.211	-0.113
21458	ENSG00000070501	POLB	chr8	+	42202470	42202537	42210036	42210086	42195971	42196203	42211934	42212039	21458	133152114119	29,25,32,39	183167161172	15,25,17,12	167	150	6.79878e-07	2.47053e-05	0.805,0.845,0.762,0.733	0.916,0.857,0.895,0.928	0.113
22815	ENSG00000101849	TBL1X	chrX	+	9469819	9469889	9608312	9608400	9431334	9431502	9622254	9622362	22815	28,30,32,26	75,66,61,57	23,10,15,21	62,57,100,59	170	188	0.00422637	0.046187	0.292,0.335,0.367,0.335	0.291,0.162,0.142,0.282	-0.113
24263	ENSG00000100239	PPP6R2	chr22	+	50857777	50857891	50860682	50860809	50854520	50854586	50861890	50862043	24263	91,105,93,91	440497432530	191195201238	543524570521	214	227	5.04091e-11	4.01785e-09	0.18,0.183,0.186,0.154	0.272,0.283,0.272,0.326	0.113
25405	ENSG00000187741	FANCA	chr16	-	89818545	89818630	89824984	89825113	89815066	89815175	89828356	89828430	25405	446358342461	109,86,65,94	250270307309	99108108129	229	185	8.08279e-08	3.69e-06	0.768,0.771,0.81,0.798	0.671,0.669,0.697,0.659	-0.113
28856	ENSG00000169919	GUSB	chr7	-	65444385	65444528	65444820	65444898	65441001	65441189	65445210	65445396	28856	816956722827	684661623668	506475499535	606634678644	178	243	7.8329e-09	4.30809e-07	0.62,0.664,0.613,0.628	0.533,0.506,0.501,0.531	-0.113
35085	ENSG00000135365	PHF21A	chr11	-	46113733	46113774	46139472	46139665	46105736	46105853	46141274	46141413	35085	9,12,16,6	52,61,54,46	18,30,31,37	63,58,47,57	293	141	6.67857e-06	0.000193311	0.077,0.086,0.125,0.059	0.121,0.199,0.241,0.238	0.113
37373	ENSG00000227372	TP73-AS1	chr1	-	3659367	3659475	3659624	3659754	3652547	3656951	3662170	3663886	37373	422381375404	212236202211	388338352380	305329320305	230	208	3.44767e-07	1.35821e-05	0.643,0.593,0.627,0.634	0.535,0.482,0.499,0.53	-0.113
38330	ENSG00000132780	NASP	chr1	+	46072153	46072263	46072992	46074009	46056894	46056942	46078840	46078920	38330	2902333331613270	2.11912e+19	3064361436473320	1.48412e+19	210	1117	2.31748e-10	1.65944e-08	0.421,0.423,0.432,0.425	0.523,0.547,0.548,0.536	0.113
40950	ENSG00000172530	BANP	chr16	+	88014641	88014733	88017665	88017865	87985037	87985121	88039695	88039871	40950	25,27,22,18	148,160,90,152	37,49,48,57	156171169124	192	300	0.000451826	0.00746081	0.209,0.209,0.276,0.156	0.27,0.309,0.307,0.418	0.113
42930	ENSG00000158321	AUTS2	chr7	+	70233009	70233054	70242088	70242160	70231099	70231320	70246600	70246742	42930	324363316472	695780692837	308294246296	933101810341014	145	172	2.48623e-10	1.76984e-08	0.356,0.356,0.351,0.401	0.281,0.255,0.22,0.257	-0.113
44903	ENSG00000114529	C3orf52	chr3	+	111821684	111821812	111828389	111828460	111812206	111812336	111831810	111831992	44903	182119105128	55,49,43,36	166175142139	78,85,101,87	228	171	0.000358823	0.00615996	0.713,0.646,0.647,0.727	0.615,0.607,0.513,0.545	-0.113
46257	ENSG00000139218	SCAF11	chr12	-	46355482	46355640	46357889	46357971	46354237	46355105	46384135	46384363	46257	303369278352	236276237327	385460385373	476577565487	182	258	1.37207e-07	5.90878e-06	0.645,0.655,0.624,0.604	0.534,0.531,0.491,0.521	-0.113
46898	ENSG00000163913	IFT122	chr3	+	129177441	129177520	129182402	129182469	129170756	129170841	129183477	129183624	46898	136104107153	358392419402	143146221212	279351342311	179	167	3.54854e-07	1.39025e-05	0.262,0.198,0.192,0.262	0.323,0.28,0.376,0.389	0.113
9544	ENSG00000153113	CAST	chr5	+	96058342	96058402	96065315	96065429	96031539	96031611	96071875	96071944	9544	219340224281	270375262278	245218240266	395489430396	160	214	2.59721e-06	8.3186e-05	0.52,0.548,0.533,0.575	0.453,0.374,0.427,0.473	-0.112
11696	ENSG00000115657	ABCB6	chr2	-	220079110	220079220	220079682	220079804	220078889	220078908	220081085	220081187	11696	32,17,29,35	170131139162	32,33,36,30	93,80,118,68	222	210	2.90059e-05	0.00070194	0.151,0.109,0.165,0.17	0.246,0.281,0.224,0.294	0.112
16757	ENSG00000104154	SLC30A4	chr15	-	45782925	45783079	45803335	45803482	45781038	45781240	45814161	45814666	16757	80,52,45,65	27,31,19,28	86,49,108,60	14,19,32,8	247	254	0.00381713	0.0426935	0.753,0.633,0.709,0.705	0.863,0.726,0.776,0.885	0.112
17891	ENSG00000158882	TOMM40L	chr1	+	161197047	161197140	161197425	161197527	161196677	161196745	161197673	161197779	17891	103,99,63,84	274311261308	115,82,113,135	204208189257	193	202	1.63988e-06	5.52153e-05	0.282,0.25,0.202,0.222	0.371,0.292,0.385,0.355	0.112
17955	ENSG00000141447	OSBPL1A	chr18	-	21761108	21761243	21776088	21776164	21751372	21751462	21805005	21805162	17955	86,70,104,77	21,50,44,56	104125133117	26,44,20,35	176	235	0.00107547	0.0154291	0.845,0.651,0.759,0.647	0.842,0.791,0.899,0.817	0.112
22426	ENSG00000147419	CCDC25	chr8	-	27610028	27610104	27614235	27614287	27605593	27605796	27619935	27619975	22426	128138132135	266297265278	120,126,94,94	373367394395	152	176	2.61681e-07	1.0576e-05	0.358,0.35,0.366,0.36	0.271,0.284,0.216,0.216	-0.112
22965	ENSG00000234741	GAS5	chr1	-	173833394	173834420	173834608	173834685	173833038	173833213	173834994	173835032	22965	1181121911311220	7784796678658640	1047114211201160	1.07171e+19	177	1126	5.63884e-10	3.8025e-08	0.491,0.493,0.478,0.473	0.383,0.361,0.364,0.379	-0.112
23155	ENSG00000188428	BLOC1S5	chr6	-	8027439	8027632	8054502	8054605	8026599	8026658	8062766	8062849	23155	4,4,5,4	43,55,80,87	11,23,9,15	95,84,78,69	203	293	0.000145677	0.0028388	0.118,0.095,0.083,0.062	0.143,0.283,0.143,0.239	0.112
28854	ENSG00000169919	GUSB	chr7	-	65444385	65444528	65444820	65444898	65439905	65440058	65445210	65445396	28854	816952718827	247235213241	503475498535	291281246272	178	243	1.93512e-13	2.19826e-11	0.819,0.847,0.821,0.824	0.702,0.698,0.734,0.729	-0.112
29084	ENSG00000214078	CPNE1	chr20	-	34215201	34215335	34219035	34219095	34213952	34214303	34219189	34219276	29084	167168124132	214225133233	212211213170	167153214151	160	234	4.45228e-05	0.00101772	0.533,0.522,0.577,0.453	0.65,0.669,0.593,0.622	0.112
33259	ENSG00000105778	AVL9	chr7	+	32593338	32593379	32598170	32598240	32591840	32591907	32598540	32599076	33259	16,18,27,19	64,72,77,82	11,19,7,8	70,88,112,93	141	170	0.000297594	0.00523292	0.232,0.232,0.297,0.218	0.159,0.207,0.07,0.094	-0.112
34128	ENSG00000186868	MAPT	chr17	+	44055740	44055806	44064405	44064461	44039686	44039836	44067243	44067441	34128	143130106154	46,36,35,45	92,99,88,84	47,47,44,51	166	156	0.000192649	0.003597	0.745,0.772,0.74,0.763	0.648,0.664,0.653,0.608	-0.112
35741	ENSG00000162819	BROX	chr1	+	222897433	222897506	222898791	222898897	222892604	222892701	222900509	222900551	35741	8,11,8,9	110,144,97,105	21,45,38,28	172149142179	173	206	2.91888e-06	9.28161e-05	0.08,0.083,0.089,0.093	0.127,0.265,0.242,0.157	0.112
37396	ENSG00000147099	HDAC8	chrX	-	71708782	71708891	71715005	71715118	71571582	71571688	71787738	71787880	37396	118,122,77,117	15,20,34,24	186181214164	19,17,10,12	213	209	2.48429e-06	7.98851e-05	0.885,0.857,0.69,0.827	0.906,0.913,0.955,0.931	0.112
44004	ENSG00000163882	POLR2H	chr3	+	184082753	184082837	184082920	184083014	184081148	184081362	184085964	184086379	44004	21,42,30,26	0,3,1,3	22,23,31,36	10,3,5,4	184	194	0.00116416	0.0164778	1.0,0.937,0.969,0.901	0.699,0.89,0.867,0.905	-0.112
45152	ENSG00000143793	C1orf35	chr1	-	228290178	228290261	228290599	228290750	228289780	228289866	228290834	228291163	45152	578464466704	63,57,54,58	797657478678	134178141136	251	183	1.62437e-11	1.4003e-09	0.87,0.856,0.863,0.898	0.813,0.729,0.712,0.784	-0.112
46637	ENSG00000088298	EDEM2	chr20	-	33722540	33722752	33725682	33725808	33714053	33714178	33730175	33730281	46637	92,105,80,72	47,52,31,47	90,71,87,60	81,61,59,58	226	312	0.000447344	0.00739791	0.73,0.736,0.781,0.679	0.605,0.616,0.671,0.588	-0.112
531	ENSG00000187742	SECISBP2	chr9	+	91940341	91940591	91940811	91940953	91934566	91934712	91943574	91943801	531	490396462495	539435446545	660898744731	490502574485	350	242	5.25847e-08	2.49675e-06	0.386,0.386,0.417,0.386	0.482,0.553,0.473,0.51	0.111
3247	ENSG00000131876	SNRPA1	chr15	-	101827112	101827215	101827860	101827907	101825930	101826006	101832166	101832245	3247	730781669787	147152130151	682731645742	277292319295	147	203	0	0	0.873,0.876,0.877,0.878	0.773,0.776,0.736,0.776	-0.111
5452	ENSG00000111785	RIC8B	chr12	+	107264600	107264720	107272764	107272903	107254045	107254190	107273552	107273725	5452	94,91,63,120	19,34,34,45	90111102119	59,87,73,44	220	239	0.00383936	0.0428732	0.843,0.744,0.668,0.743	0.624,0.581,0.603,0.746	-0.111
6221	ENSG00000151338	MIPOL1	chr14	+	37716307	37716445	37717033	37717112	37667214	37667309	37736142	37736374	6221	75,63,56,100	92125104111	92,95,105,86	72,109,109,69	238	179	0.00261648	0.0315509	0.38,0.275,0.288,0.404	0.49,0.396,0.42,0.484	0.111
6879	ENSG00000124523	SIRT5	chr6	+	13595708	13595796	13597194	13597248	13591900	13592126	13599263	13599387	6879	66,91,60,85	21,24,17,10	46,41,56,60	8,6,3,4	188	154	0.00102884	0.0148699	0.72,0.756,0.743,0.874	0.825,0.848,0.939,0.925	0.111
9969	ENSG00000125319	C17orf53	chr17	+	42232220	42232306	42232653	42232779	42231727	42232032	42235200	42235309	9969	84,96,46,77	127,143,87,126	43,46,63,41	109133137122	186	226	0.000215593	0.0039675	0.446,0.449,0.391,0.426	0.324,0.296,0.358,0.29	-0.111
10529	ENSG00000163374	YY1AP1	chr1	-	155649199	155649303	155657861	155657992	155640110	155640255	155658449	155658496	10529	115,117,72,90	51,43,52,56	127,116,94,123	80,98,89,115	231	204	0.00314947	0.0366684	0.666,0.706,0.55,0.587	0.584,0.511,0.483,0.486	-0.111
13979	ENSG00000125450	NUP85	chr17	+	73214279	73214401	73221197	73221332	73211848	73211918	73221436	73221559	13979	353365270332	115313519871271	406366500408	889775877936	222	235	2.49479e-11	2.10951e-09	0.245,0.222,0.225,0.217	0.326,0.333,0.376,0.316	0.111
15565	ENSG00000134852	CLOCK	chr4	-	56348905	56348995	56352559	56352716	56345806	56345866	56355540	56355632	15565	82,64,49,84	152172158204	39,57,39,38	233192293263	257	190	6.63343e-10	4.44239e-08	0.285,0.216,0.187,0.233	0.11,0.18,0.09,0.097	-0.111
16130	ENSG00000159147	DONSON	chr21	-	34956895	34957074	34958283	34958487	34954256	34954361	34959827	34959908	16130	1159121111281210	367523356472	1399161315361290	770846994859	304	279	3.05948e-10	2.14031e-08	0.743,0.68,0.744,0.703	0.625,0.636,0.586,0.58	-0.111
16341	ENSG00000183605	SFXN4	chr10	-	120919239	120919265	120920426	120920481	120917518	120917574	120921851	120921926	16341	1,0,0,1	200211174217	23,40,27,17	184168191132	155	126	0	0	0.004,0.0,0.0,0.004	0.092,0.162,0.103,0.095	0.111
16469	ENSG00000038427	VCAN	chr5	+	82815167	82818128	82832825	82838087	82807921	82808215	82841355	82841469	16469	2926326932893340	2.40352e+19	1229148213941390	2.69573e+19	3061	5362	0	0	0.176,0.188,0.201,0.189	0.074,0.08,0.076,0.079	-0.111
17956	ENSG00000141447	OSBPL1A	chr18	-	21761108	21761243	21776088	21776164	21752339	21752447	21805005	21805162	17956	87,75,107,84	21,50,46,56	115135146124	28,45,21,33	176	235	0.000308207	0.00539806	0.847,0.667,0.756,0.667	0.846,0.8,0.903,0.834	0.111
18658	ENSG00000166169	POLL	chr10	-	103344358	103344676	103347002	103347163	103342519	103342648	103347641	103347966	18658	282278221295	326370215354	324334265321	221199275192	261	418	8.34219e-06	0.000234585	0.581,0.546,0.622,0.572	0.701,0.729,0.607,0.728	0.111
19359	ENSG00000152256	PDK1	chr2	+	173427468	173427528	173428779	173428858	173426947	173427019	173429230	173429415	19359	21,19,25,61	0,4,1,3	28,29,16,36	3,5,8,7	160	179	0.00110835	0.0158029	1.0,0.842,0.965,0.958	0.913,0.866,0.691,0.852	-0.111
19901	ENSG00000163870	TPRA1	chr3	-	127295832	127295919	127298864	127299006	127295459	127295539	127309725	127309938	19901	59,94,34,55	0,4,1,2	76,54,53,45	3,8,9,8	242	187	2.53261e-05	0.00062284	1.0,0.948,0.963,0.955	0.951,0.839,0.82,0.813	-0.111
20146	ENSG00000151849	CENPJ	chr13	-	25459743	25459808	25463453	25463538	25459413	25459524	25466780	25467005	20146	76,80,60,89	178205131200	109139125109	132199197155	185	165	1.00447e-05	0.000276073	0.276,0.258,0.29,0.284	0.424,0.384,0.361,0.385	0.111
25715	ENSG00000180198	RCC1	chr1	+	28835341	28835417	28843236	28843365	28832567	28832596	28856369	28856451	25715	51,37,37,50	216278243223	7,14,20,21	238246232197	176	229	1.48993e-09	9.38346e-08	0.235,0.148,0.165,0.226	0.037,0.069,0.101,0.122	-0.111
26091	ENSG00000198453	ZNF568	chr19	+	37413487	37413748	37416101	37416160	37408480	37408550	37427647	37427774	26091	411425350454	269303209242	344362378356	353353372373	361	159	6.437e-08	2.9949e-06	0.402,0.382,0.424,0.452	0.3,0.311,0.309,0.296	-0.111
26116	ENSG00000057935	MTA3	chr2	+	42931333	42931458	42946127	42946214	42924915	42924974	42950028	42950175	26116	277249213249	208169202260	289259244212	368406292275	225	187	1.6551e-05	0.000430556	0.525,0.55,0.467,0.443	0.395,0.346,0.41,0.391	-0.111
26434	ENSG00000131196	NFATC1	chr18	+	77208781	77208984	77227449	77227582	77170402	77171501	77246247	77246630	26434	107121129162	193204154202	174138150182	149155134146	303	233	3.91746e-05	0.000913776	0.299,0.313,0.392,0.381	0.473,0.406,0.463,0.489	0.111
27595	ENSG00000103005	USB1	chr16	+	58048176	58048230	58051237	58051343	58043832	58044016	58052875	58052959	27595	140161106128	233203157286	212190181213	192213209209	154	206	0.000166956	0.00317457	0.446,0.515,0.475,0.374	0.596,0.544,0.537,0.577	0.111
28853	ENSG00000169919	GUSB	chr7	-	65444372	65444528	65444820	65444898	65439512	65439691	65445210	65445396	28853	816952719827	255245220244	503475498535	293286257285	178	256	1.69309e-13	1.94146e-11	0.822,0.848,0.825,0.83	0.712,0.705,0.736,0.73	-0.111
29351	ENSG00000122643	NT5C3A	chr7	-	33059246	33059336	33060883	33060969	33056815	33057213	33061664	33061711	29351	86,116,105,91	147147130157	126,163,148,99	99163117122	186	190	0.000597475	0.00945921	0.374,0.446,0.452,0.372	0.565,0.505,0.564,0.453	0.111
30349	ENSG00000141002	TCF25	chr16	+	89967042	89967202	89970525	89971504	89965174	89965280	89972601	89972692	30349	429511346454	1343136212321400	356337362312	1574164316451750	260	1079	3.31331e-08	1.61903e-06	0.57,0.609,0.538,0.573	0.484,0.46,0.477,0.424	-0.111
32586	ENSG00000161647	MPP3	chr17	-	41895413	41895478	41898229	41898426	41893405	41893447	41901298	41901373	32586	307240241355	83,96,57,75	209151175138	68,89,73,63	297	165	0.00185089	0.0239718	0.673,0.581,0.701,0.724	0.631,0.485,0.571,0.549	-0.111
33722	ENSG00000166333	ILK	chr11	+	6630301	6630387	6630529	6630639	6630114	6630198	6630742	6630870	33722	200191159233	380415358440	130,94,123,124	430395389418	186	210	5.19807e-08	2.4729e-06	0.373,0.342,0.334,0.374	0.254,0.212,0.263,0.251	-0.111
34062	ENSG00000185658	BRWD1	chr21	-	40649176	40649277	40650668	40650739	40646299	40646398	40652073	40652139	34062	15,42,30,33	6,2,5,7	31,48,38,27	1,1,4,0	171	201	0.000274524	0.00488378	0.746,0.961,0.876,0.847	0.973,0.983,0.918,1.0	0.111
40511	ENSG00000185596	WASH3P	chr15	+	102506155	102506426	102512798	102512897	102501806	102501844	102513103	102513250	40511	161174102148	104,171,80,128	157150171152	60,89,82,99	371	199	0.000794955	0.0119736	0.454,0.353,0.406,0.383	0.584,0.475,0.528,0.452	0.111
40574	ENSG00000136828	RALGPS1	chr9	+	129796709	129796793	129815125	129815218	129728122	129728230	129831508	129831634	40574	21,18,19,35	63,48,78,62	13,7,15,13	51,66,69,64	184	193	0.00290227	0.0343533	0.259,0.282,0.204,0.372	0.211,0.1,0.186,0.176	-0.111
41041	ENSG00000056736	IL17RB	chr3	+	53886025	53886153	53886897	53887024	53883681	53883822	53890870	53891013	41041	160184164267	36,50,54,22	107160133100	45,72,46,43	228	227	4.22329e-05	0.000972696	0.816,0.786,0.751,0.924	0.703,0.689,0.742,0.698	-0.111
44211	ENSG00000196498	NCOR2	chr12	-	124934360	124934413	124941651	124941708	124915155	124915333	124950718	124950832	44211	123128128115	39,59,42,46	97,99,113,106	59,69,63,65	157	153	0.000246277	0.00444965	0.755,0.679,0.748,0.709	0.616,0.583,0.636,0.614	-0.111
49129	ENSG00000115459	ELMOD3	chr2	+	85582677	85582839	85584089	85584375	85582198	85582293	85589308	85589383	49129	59,70,60,84	200251166163	39,35,41,51	222207214171	262	386	0.000399413	0.00673118	0.303,0.291,0.347,0.432	0.206,0.199,0.22,0.305	-0.111
7036	ENSG00000109255	NMU	chr4	-	56471441	56471516	56473464	56473515	56466688	56466742	56475286	56475346	7036	26,38,20,27	270236260300	63,68,66,48	230267267253	151	175	9.81015e-10	6.40228e-08	0.1,0.157,0.082,0.094	0.241,0.228,0.223,0.18	0.11
11590	ENSG00000071889	FAM3A	chrX	-	153736141	153736192	153736619	153736678	153735736	153735821	153736804	153736928	11590	180249177242	312310229238	255243218184	152220154221	159	151	0.00219527	0.0275011	0.354,0.433,0.423,0.491	0.614,0.512,0.573,0.442	0.11
20510	ENSG00000131051	RBM39	chr20	-	34312959	34313077	34317233	34317287	34309661	34309799	34319862	34320057	20510	92,98,66,124	343325327354	216220173181	415506458360	154	218	5.03493e-06	0.000150738	0.275,0.299,0.222,0.331	0.424,0.381,0.348,0.416	0.11
29782	ENSG00000160917	CPSF4	chr7	+	99048324	99048418	99049990	99050063	99047898	99047994	99051663	99051759	29782	830793637851	247275217273	655626646630	359337320371	194	173	3.25972e-09	1.93278e-07	0.75,0.72,0.724,0.735	0.619,0.624,0.643,0.602	-0.11
33686	ENSG00000121716	PILRB	chr7	+	99952765	99952863	99954372	99954506	99950995	99951635	99955842	99955989	33686	297353264397	764870780906	522532480460	670783860863	198	234	9.59765e-08	4.28501e-06	0.315,0.324,0.286,0.341	0.479,0.445,0.397,0.386	0.11
34734	ENSG00000116237	ICMT	chr1	-	6293533	6293703	6294464	6294571	6283550	6285322	6294945	6295034	34734	120121114131	412469378511	75,63,53,54	384486480406	207	270	5.24568e-10	3.56208e-08	0.275,0.252,0.282,0.251	0.203,0.145,0.126,0.148	-0.11
35533	ENSG00000119688	ABCD4	chr14	-	74761850	74761901	74762556	74762682	74759856	74759951	74763035	74763152	35533	155167145177	27,46,25,47	177151161158	25,22,11,12	226	151	2.68836e-05	0.000657154	0.793,0.708,0.795,0.716	0.825,0.821,0.907,0.898	0.11
35697	ENSG00000140367	UBE2Q2	chr15	+	76175706	76175765	76189335	76189402	76165768	76165909	76191767	76193385	35697	36,28,27,23	108,75,77,73	26,22,27,15	125122140126	159	167	9.12412e-05	0.00189336	0.259,0.282,0.269,0.249	0.179,0.159,0.168,0.111	-0.11
36037	ENSG00000204623	ZNRD1-AS1	chr6	-	30002684	30002887	30003692	30003760	29989443	29989538	30025891	30025967	36037	85,73,75,125	132137177189	61,63,73,48	166205167148	168	303	0.000604409	0.00955033	0.537,0.49,0.433,0.544	0.399,0.357,0.441,0.369	-0.11
41887	ENSG00000127603	MACF1	chr1	+	39838150	39838268	39844132	39844195	39835701	39835858	39844874	39845116	41887	407438416435	620650587705	476518539539	482514535435	218	163	2.52329e-08	1.26607e-06	0.329,0.335,0.346,0.316	0.425,0.43,0.43,0.481	0.11
45750	ENSG00000170581	STAT2	chr12	-	56743209	56743293	56743880	56743974	56742312	56742407	56744195	56744216	45750	150132131134	4,1,0,0	63,68,89,72	7,13,2,15	194	184	1.98874e-12	1.95734e-10	0.973,0.992,1.0,1.0	0.895,0.832,0.977,0.82	-0.11
46423	ENSG00000221829	FANCG	chr9	-	35077260	35077396	35079147	35079238	35076428	35076580	35079437	35079690	46423	65,74,58,75	135139190177	64,43,51,39	198224196164	191	236	0.000149414	0.00289884	0.373,0.397,0.274,0.344	0.285,0.192,0.243,0.227	-0.11
46462	ENSG00000075826	SEC31B	chr10	-	102262010	102262241	102267181	102267324	102259866	102259916	102267664	102267805	46462	87,85,68,84	127147133164	43,46,32,51	119120118122	243	331	0.000527823	0.00851338	0.483,0.441,0.411,0.411	0.33,0.343,0.27,0.363	-0.11
49138	ENSG00000115459	ELMOD3	chr2	+	85604466	85604597	85616873	85616950	85598208	85598332	85617260	85617388	49138	45,57,52,45	83,84,91,85	47,45,67,81	66,48,79,61	231	177	0.00275139	0.0328841	0.293,0.342,0.305,0.289	0.353,0.418,0.394,0.504	0.11
148	ENSG00000131080	EDA2R	chrX	-	65824889	65825068	65835775	65835872	65824262	65824348	65858836	65858883	148	42,71,73,101	131163126180	68,81,83,78	99,132,97,103	197	279	0.00303658	0.0356341	0.312,0.382,0.451,0.443	0.493,0.465,0.548,0.517	0.109
14225	ENSG00000138380	CARF	chr2	+	203806582	203806703	203807462	203807690	203782599	203782766	203818727	203818857	14225	10,25,4,13	59,85,75,71	5,2,9,8	73,75,100,98	221	328	0.000903933	0.0133227	0.201,0.304,0.073,0.214	0.092,0.038,0.118,0.108	-0.109
14340	ENSG00000145687	SSBP2	chr5	-	80809446	80809536	80911291	80911376	80785068	80785128	80946085	80946158	14340	17,16,7,18	72,77,47,68	7,2,4,9	85,60,71,70	185	190	2.15158e-05	0.00053867	0.195,0.176,0.133,0.214	0.078,0.033,0.055,0.117	-0.109
15462	ENSG00000008710	PKD1	chr16	-	2143811	2144014	2144092	2144211	2143544	2143739	2147148	2147242	15462	103,104,68,85	193196167193	41,38,40,74	197135133187	219	303	0.000292828	0.00516031	0.425,0.423,0.36,0.379	0.224,0.28,0.294,0.354	-0.109
16365	ENSG00000163516	ANKZF1	chr2	+	220098007	220098155	220100195	220100307	220097800	220097913	220100429	220100597	16365	298430351370	962111511651139	253279302325	462427541600	248	212	1.00353e-10	7.58813e-09	0.209,0.248,0.205,0.217	0.319,0.358,0.323,0.316	0.109
17819	ENSG00000175048	ZDHHC14	chr6	+	158014019	158014178	158074556	158074659	157963616	157963777	158093755	158093905	17819	190184170195	184177157187	247211233229	155142117153	259	203	1.99087e-05	0.000503622	0.447,0.449,0.459,0.45	0.555,0.538,0.61,0.54	0.109
18032	ENSG00000158023	WDR66	chr12	+	122386889	122386967	122394979	122395174	122372152	122372262	122396177	122396428	18032	1,0,0,3	9,14,12,16	0,10,4,4	24,26,23,24	178	295	0.00395222	0.0439216	0.156,0.0,0.0,0.237	0.0,0.389,0.224,0.216	0.109
19029	ENSG00000047579	DTNBP1	chr6	-	15627573	15627706	15637974	15638035	15533470	15533626	15663044	15663251	19029	5,9,3,11	134176110169	21,27,33,12	156193157133	161	233	1.97636e-07	8.21289e-06	0.051,0.069,0.038,0.086	0.163,0.168,0.233,0.115	0.109
20873	ENSG00000205581	HMGN1	chr21	-	40719304	40719409	40720347	40720377	40717071	40717200	40720470	40720503	20873	1284143012191540	1302154814441710	1412149914221480	897102210051041	130	205	3.32859e-10	2.31525e-08	0.609,0.593,0.571,0.586	0.713,0.698,0.691,0.692	0.109
21094	ENSG00000168385	2023-09-02	chr2	+	242263630	242263656	242263823	242264077	242256913	242257014	242265407	242265528	21094	150180129185	196188176201	161207208232	131129146116	126	354	7.24605e-09	4.02632e-07	0.683,0.729,0.673,0.721	0.775,0.818,0.8,0.849	0.109
28773	ENSG00000158402	CDC25C	chr5	-	137661503	137661593	137661709	137661743	137654907	137655063	137664172	137664218	28773	174135161197	219251204247	95114110110	209243257218	134	190	8.46434e-05	0.00177157	0.53,0.433,0.528,0.531	0.392,0.399,0.378,0.417	-0.109
29986	ENSG00000160688	FLAD1	chr1	+	154960580	154961325	154962634	154962733	154955834	154955873	154962814	154963004	29986	2820328225432950	262281257280	3010306334033170	181155151144	845	199	6.44262e-13	6.83931e-11	0.717,0.733,0.7,0.713	0.797,0.823,0.841,0.838	0.109
35483	ENSG00000189136	UBE2Q2P1	chr15	-	85089451	85089508	85098196	85098301	85085375	85085515	85112735	85112914	35483	257292222265	185191167171	294289292381	267359370359	205	157	6.86583e-06	0.000198228	0.515,0.539,0.504,0.543	0.457,0.381,0.377,0.448	-0.109
36455	ENSG00000213079	SCAF8	chr6	+	155063089	155063152	155099134	155099179	155054980	155055064	155108994	155109156	36455	4,4,12,11	124,120,93,112	41,21,38,34	141149181118	163	145	2.30023e-09	1.38928e-07	0.028,0.029,0.103,0.08	0.206,0.111,0.157,0.204	0.109
37410	ENSG00000147099	HDAC8	chrX	-	71715005	71715118	71791906	71791959	71708782	71708891	71792500	71792620	37410	93,101,60,71	44,43,26,38	109,115,102,81	74,89,79,75	153	213	0.000204647	0.00379479	0.746,0.766,0.763,0.722	0.672,0.643,0.643,0.601	-0.109
38803	ENSG00000111445	RFC5	chr12	+	118455494	118455620	118455799	118455858	118454508	118454697	118456876	118456941	38803	307242265267	205229180190	130,115,114,93	64,37,59,58	226	159	0.00184271	0.0238914	0.513,0.426,0.509,0.497	0.588,0.686,0.576,0.53	0.109
41289	ENSG00000012061	ERCC1	chr19	-	45920078	45920155	45924435	45924651	45912876	45912983	45926527	45926759	41289	1910210714151710	29,50,55,46	1400145814461520	145128163157	316	177	0	0	0.974,0.959,0.935,0.954	0.844,0.865,0.832,0.845	-0.109
41608	ENSG00000135740	SLC9A5	chr16	+	67296114	67296192	67298254	67298425	67293722	67293849	67299990	67300128	41608	10,21,17,16	120148112101	5,0,5,3	73,48,74,87	178	271	4.10087e-05	0.000948095	0.113,0.178,0.188,0.194	0.094,0.0,0.093,0.05	-0.109
42821	ENSG00000157110	RBPMS	chr8	+	30419460	30419666	30423773	30423877	30416403	30416473	30428153	30429773	42821	41,30,35,59	90,62,70,94	18,19,23,21	62,79,83,93	306	204	2.04175e-05	0.000515154	0.233,0.244,0.25,0.295	0.162,0.138,0.156,0.131	-0.109
47264	ENSG00000116731	PRDM2	chr1	+	14068499	14068652	14075855	14075982	14059273	14059377	14142921	14143065	47264	108,139,104,83	48,86,53,50	150144158119	52,43,42,48	253	227	0.000141719	0.00278063	0.669,0.592,0.638,0.598	0.721,0.75,0.771,0.69	0.109
941	ENSG00000251022	THAP9-AS1	chr4	-	83816844	83816927	83819141	83819215	83814161	83816000	83821229	83821376	941	368363390374	153142118123	538583652600	94112112108	174	183	9.3584e-12	8.36407e-10	0.717,0.729,0.777,0.762	0.858,0.846,0.86,0.854	0.108
951	ENSG00000100416	TRMU	chr22	+	46742318	46742441	46751340	46751485	46733675	46733841	46752738	46753081	951	144146138153	131176125131	71,98,103,79	116125143133	223	245	0.000235966	0.00429205	0.547,0.477,0.548,0.562	0.402,0.463,0.442,0.395	-0.108
5234	ENSG00000143393	PI4KB	chr1	-	151288048	151288148	151297220	151297393	151280049	151280277	151298647	151298849	5234	469478481486	569648587647	226286280259	543528652518	273	200	2.27678e-09	1.37854e-07	0.376,0.351,0.375,0.355	0.234,0.284,0.239,0.268	-0.108
9007	ENSG00000128596	CCDC136	chr7	+	128446290	128446912	128449503	128449698	128445814	128445955	128450192	128450420	9007	511562501555	362372328359	433396455457	175194196181	722	295	8.18914e-07	2.92332e-05	0.366,0.382,0.384,0.387	0.503,0.455,0.487,0.508	0.108
9959	ENSG00000125319	C17orf53	chr17	+	42231920	42232032	42232220	42232306	42228328	42228412	42232653	42232779	9959	32,24,14,31	144177156201	30,41,27,54	100100150120	212	186	8.11284e-06	0.000228664	0.163,0.106,0.073,0.119	0.208,0.265,0.136,0.283	0.108
9962	ENSG00000125319	C17orf53	chr17	+	42231923	42232032	42232220	42232306	42225225	42226395	42232653	42232779	9962	57,56,24,39	144177156201	55,46,46,73	101100150120	209	186	0.00033236	0.00576502	0.261,0.22,0.12,0.147	0.326,0.29,0.214,0.351	0.108
15392	ENSG00000234420	ZNF37BP	chr10	-	43020987	43021108	43046004	43046063	43019059	43019186	43047024	43048044	15392	165143121177	22,57,33,19	146172141159	59,71,69,80	159	221	1.89996e-06	6.29264e-05	0.912,0.777,0.836,0.928	0.775,0.771,0.74,0.734	-0.108
24790	ENSG00000130177	CDC16	chr13	+	115002273	115002371	115004464	115004503	115000361	115000607	115004824	115004965	24790	75,72,103,86	178203150195	31,23,32,28	117110139128	198	139	2.0917e-06	6.86687e-05	0.228,0.199,0.325,0.236	0.157,0.128,0.139,0.133	-0.108
25428	ENSG00000187741	FANCA	chr16	-	89851261	89851372	89857810	89857944	89849266	89849326	89858334	89858476	25428	250271212219	125155116152	157124170170	154132136130	234	211	5.12268e-05	0.00114821	0.643,0.612,0.622,0.565	0.479,0.459,0.53,0.541	-0.108
26711	ENSG00000165525	NEMF	chr14	-	50262950	50263046	50264090	50264183	50262508	50262662	50266192	50266242	26711	1,13,0,0	34,74,69,75	0,13,6,5	31,39,24,27	193	196	0.00107026	0.0153635	0.029,0.151,0.0,0.0	0.0,0.253,0.202,0.158	0.108
28777	ENSG00000158402	CDC25C	chr5	-	137665241	137665336	137666675	137666907	137664172	137664218	137667283	137667516	28777	262454277389	279255280305	368424351382	162219225216	332	195	0.000622718	0.00978241	0.355,0.511,0.368,0.428	0.572,0.532,0.478,0.51	0.108
35526	ENSG00000119688	ABCD4	chr14	-	74759450	74759572	74761850	74761901	74756993	74757202	74762556	74762682	35526	77,79,96,84	43,17,30,40	74,50,78,62	49,37,56,36	151	222	0.00105952	0.0152408	0.725,0.872,0.825,0.755	0.689,0.665,0.672,0.717	-0.108
36603	ENSG00000130714	POMT1	chr9	+	134381789	134381840	134384297	134384409	134379575	134379727	134385129	134385195	36603	19,10,24,16	306320256347	27,27,41,36	199221212190	151	212	3.04327e-10	2.13205e-08	0.08,0.042,0.116,0.061	0.16,0.146,0.214,0.21	0.108
37038	ENSG00000114268	PFKFB4	chr3	-	48581012	48581079	48585964	48586092	48577129	48577204	48587296	48587393	37038	6,8,7,14	59,68,48,70	25,15,13,5	39,43,37,43	228	167	0.000993849	0.0144285	0.069,0.079,0.097,0.128	0.32,0.204,0.205,0.078	0.108
37920	ENSG00000024048	UBR2	chr6	+	42584977	42585076	42585146	42585245	42583739	42583828	42600289	42600453	37920	46,54,22,48	349312292356	100123100104	347398441329	199	199	3.15545e-11	2.60472e-09	0.116,0.148,0.07,0.119	0.224,0.236,0.185,0.24	0.108
44669	ENSG00000013306	SLC25A39	chr17	-	42398801	42398926	42399786	42399920	42398425	42398599	42400175	42400220	44669	571652636604	494532310481	293296321286	383310292367	234	225	0.000157697	0.00302933	0.526,0.541,0.664,0.547	0.424,0.479,0.514,0.428	-0.108
47953	ENSG00000156976	EIF4A2	chr3	+	186505283	186505373	186506098	186506205	186504915	186505053	186506913	186507670	47953	1309136111911370	546686635718	2043246624082160	573653660640	190	207	2.63123e-13	2.95451e-11	0.723,0.684,0.671,0.675	0.795,0.804,0.799,0.787	0.108
2295	ENSG00000089123	TASP1	chr20	-	13539654	13539761	13567896	13568017	13514668	13514788	13604092	13604161	2295	47,46,26,42	142172169170	62,64,80,64	142156135177	221	207	3.28881e-05	0.000785374	0.237,0.2,0.126,0.188	0.29,0.278,0.357,0.253	0.107
4376	ENSG00000104368	PLAT	chr8	-	42045423	42045534	42046451	42046589	42040236	42040408	42048889	42048932	4376	322344277372	14,29,28,23	224314300265	57,48,44,65	238	211	7.92999e-12	7.19321e-10	0.953,0.913,0.898,0.935	0.777,0.853,0.858,0.783	-0.107
16193	ENSG00000111300	NAA25	chr12	-	112487286	112487415	112491361	112491461	112486095	112486247	112498073	112498163	16193	137156164188	125131101136	249261252268	133116127114	200	229	1.7688e-05	0.000454782	0.557,0.577,0.65,0.613	0.682,0.72,0.694,0.729	0.107
16784	ENSG00000106290	TAF6	chr7	-	99710420	99710540	99710971	99711028	99709730	99709876	99711238	99711392	16784	856858832906	1794194716532060	534517498482	1697189118011660	157	220	8.13413e-10	5.38803e-08	0.401,0.382,0.414,0.381	0.306,0.277,0.279,0.288	-0.107
19234	ENSG00000117335	CD46	chr1	+	207941123	207941168	207943665	207943707	207940357	207940540	207956636	207956675	19234	336352298327	577593474602	474544579505	469626664564	145	142	1.8764e-07	7.83096e-06	0.363,0.368,0.381,0.347	0.497,0.46,0.461,0.467	0.107
22594	ENSG00000121753	BAI2	chr1	-	32198572	32198744	32200783	32200882	32198117	32198213	32201180	32201266	22594	20,34,30,18	229204156205	4,13,2,5	130190174173	199	272	4.67316e-09	2.70165e-07	0.107,0.186,0.208,0.107	0.04,0.086,0.015,0.038	-0.107
25204	ENSG00000168255	POLR2J3	chr7	-	102181947	102182109	102207443	102208631	102181539	102181750	102210281	102210371	25204	226248244249	176185161180	226275248287	130,117,107,87	1288	262	8.05536e-06	0.000227308	0.207,0.214,0.236,0.22	0.261,0.323,0.32,0.402	0.107
27932	ENSG00000144677	CTDSPL	chr3	+	38022232	38022354	38024056	38024134	38017199	38017385	38025738	38025959	27932	105,99,103,94	11,23,12,14	80,81,83,67	2,2,5,4	222	178	2.08779e-06	6.85868e-05	0.884,0.775,0.873,0.843	0.97,0.97,0.93,0.931	0.107
35901	ENSG00000165819	METTL3	chr14	-	21967449	21967515	21968636	21968824	21967168	21967281	21969054	21969271	35901	1902191216401820	686876735874	1613181219391900	463584491459	288	166	3.92418e-09	2.30149e-07	0.615,0.557,0.563,0.546	0.668,0.641,0.695,0.705	0.107
39522	ENSG00000204130	RUFY2	chr10	-	70136609	70136729	70139180	70139278	70123740	70123870	70140988	70141156	39522	137132116132	115153143148	193261208239	127197169138	198	220	8.19377e-05	0.00172609	0.57,0.489,0.474,0.498	0.628,0.595,0.578,0.658	0.107
44768	ENSG00000186501	TMEM222	chr1	+	27657210	27657295	27657475	27657628	27648737	27648882	27658560	27658592	44768	561632446674	193224171226	664750781810	94116113129	185	253	0	0	0.799,0.794,0.781,0.803	0.906,0.898,0.904,0.896	0.107
48094	ENSG00000255717	SNHG1	chr11	-	62621023	62621062	62622359	62622410	62620303	62620587	62622604	62622688	48094	634674711698	405375286380	574766668674	420674584558	151	139	6.25827e-07	2.30164e-05	0.59,0.623,0.696,0.628	0.557,0.511,0.513,0.526	-0.107
5072	ENSG00000149091	DGKZ	chr11	+	46389554	46389629	46391043	46391100	46389201	46389297	46391490	46391559	5072	23,42,19,25	100112103126	39,30,29,39	75,74,68,90	175	157	0.000412692	0.00691899	0.171,0.252,0.142,0.151	0.318,0.267,0.277,0.28	0.106
5075	ENSG00000149091	DGKZ	chr11	+	46390913	46391100	46392862	46392934	46389554	46389629	46393036	46393153	5075	16,21,19,20	190200155199	69,45,57,56	161190205147	287	172	2.28706e-14	2.91855e-12	0.048,0.059,0.068,0.057	0.204,0.124,0.143,0.186	0.106
5735	ENSG00000147180	ZNF711	chrX	+	84500908	84501028	84501935	84502189	84499089	84499197	84502552	84502657	5735	1837180418811930	3042291327332960	1818214819551710	1829200920091880	220	354	5.52113e-09	3.15067e-07	0.493,0.499,0.525,0.512	0.615,0.632,0.61,0.595	0.106
5766	ENSG00000175582	RAB6A	chr11	-	73427295	73427407	73429829	73429935	73390698	73390765	73431890	73431944	5766	204175138133	158179127147	211277306261	138208156146	206	212	5.39189e-05	0.00119924	0.571,0.502,0.528,0.482	0.611,0.578,0.669,0.648	0.106
6418	ENSG00000132376	INPP5K	chr17	-	1412976	1413093	1416746	1416855	1412471	1412647	1417165	1417273	6418	66,86,92,76	139193135128	49,57,64,55	167160178179	209	217	0.000127862	0.00253459	0.33,0.316,0.414,0.381	0.234,0.27,0.272,0.242	-0.106
9964	ENSG00000125319	C17orf53	chr17	+	42231923	42232032	42232220	42232306	42228328	42228412	42232653	42232779	9964	49,50,13,45	144177156201	38,55,46,57	100100150120	209	186	0.000261077	0.00467706	0.232,0.201,0.069,0.166	0.253,0.329,0.214,0.297	0.106
12374	ENSG00000072401	UBE2D1	chr10	+	60123368	60123446	60124530	60124636	60121254	60121286	60127682	60127776	12374	537612483636	477609623614	452435441517	676752761702	178	206	5.9414e-07	2.19507e-05	0.566,0.538,0.473,0.545	0.436,0.401,0.401,0.46	-0.106
13973	ENSG00000125450	NUP85	chr17	+	73211848	73211918	73221197	73221332	73209170	73209214	73221436	73221559	13973	297314297314	113713329981261	332362412364	875780879924	170	235	3.78519e-09	2.22534e-07	0.265,0.246,0.291,0.256	0.344,0.391,0.393,0.353	0.106
13976	ENSG00000125450	NUP85	chr17	+	73214279	73214401	73221197	73221332	73209170	73209214	73221436	73221559	13976	80,83,41,86	113713329981261	159146163186	875780879924	222	235	0	0	0.069,0.062,0.042,0.067	0.161,0.165,0.164,0.176	0.106
15260	ENSG00000160310	PRMT2	chr21	+	48078656	48078832	48081711	48081848	48069486	48069651	48083294	48083466	15260	238326228277	198265201230	239340303224	184117136159	276	237	0.00299956	0.0353206	0.508,0.514,0.493,0.508	0.527,0.714,0.657,0.547	0.106
18992	ENSG00000124275	MTRR	chr5	+	7870882	7871036	7873485	7873639	7869296	7869328	7875370	7875488	18992	700853812728	748876772988	629769758724	434570507547	254	254	1.95849e-07	8.14558e-06	0.483,0.493,0.513,0.424	0.592,0.574,0.599,0.57	0.106
22772	ENSG00000215304	RP13-395E19.3	chr15	-	32699198	32699418	32702782	32702861	32698419	32698499	32713882	32713929	22772	0,5,7,2	79,86,72,87	15,6,3,6	62,68,52,51	179	320	0.00128754	0.0178195	0.0,0.094,0.148,0.039	0.302,0.136,0.093,0.174	0.106
32109	ENSG00000083097	DOPEY1	chr6	+	83806643	83806834	83810423	83810605	83777389	83777498	83818628	83818799	32109	251358254308	76,65,28,74	275310236249	121,81,94,106	291	282	6.99934e-06	0.000201366	0.762,0.842,0.898,0.801	0.688,0.788,0.709,0.695	-0.106
36658	ENSG00000183828	NUDT14	chr14	-	105643299	105643328	105644028	105644072	105642870	105643108	105647465	105647660	36658	25,26,9,37	68,82,50,79	5,7,5,6	35,44,34,37	144	129	0.000784515	0.0118457	0.248,0.221,0.139,0.296	0.113,0.125,0.116,0.127	-0.106
37149	ENSG00000143363	PRUNE	chr1	+	150997990	150998149	150999708	150999803	150980953	150981147	151006281	151007683	37149	162211219195	148160252215	167202207188	257344256311	259	195	2.76635e-05	0.000674523	0.452,0.498,0.396,0.406	0.329,0.307,0.378,0.313	-0.106
40316	ENSG00000077782	FGFR1	chr8	-	38286764	38286908	38287199	38287466	38285863	38285953	38297823	38297891	40316	744694668873	98,83,108,95	655727702638	18,33,28,31	367	244	0	0	0.835,0.848,0.804,0.859	0.96,0.936,0.943,0.932	0.106
44393	ENSG00000107186	MPDZ	chr9	-	13121737	13121953	13122085	13122169	13119500	13119648	13123151	13123270	44393	240279220291	784803727851	175176133135	656872844812	184	316	1.78633e-07	7.5001e-06	0.345,0.374,0.342,0.37	0.314,0.257,0.213,0.222	-0.106
47261	ENSG00000116731	PRDM2	chr1	+	14068499	14068652	14075855	14075982	14057512	14057612	14095612	14095668	47261	64,73,41,46	53,78,41,32	87,70,90,68	41,47,48,44	253	227	0.00406357	0.044882	0.52,0.456,0.473,0.563	0.656,0.572,0.627,0.581	0.106
48082	ENSG00000255717	SNHG1	chr11	-	62620546	62620587	62621990	62622023	62620282	62620311	62622604	62622688	48082	28,30,23,32	600647512622	154234202185	1009118311391150	133	141	0	0	0.047,0.047,0.045,0.052	0.139,0.173,0.158,0.145	0.106
2826	ENSG00000102984	ZNF821	chr16	-	71895678	71895845	71901795	71901940	71893587	71894575	71913809	71913926	2826	81152123125	83,69,64,75	143133163144	65,48,66,45	245	267	0.00405745	0.0448348	0.515,0.706,0.677,0.645	0.706,0.751,0.729,0.777	0.105
9183	ENSG00000110881	ASIC1	chr12	+	50472203	50472360	50474280	50474372	50453541	50453737	50474884	50474964	9183	127116129130	270241195293	126,94,112,106	113124141156	257	192	5.86922e-05	0.00129181	0.26,0.264,0.331,0.249	0.454,0.362,0.372,0.337	0.105
9212	ENSG00000135945	REV1	chr2	-	100067806	100067963	100078957	100079084	100065797	100065966	100106278	100106497	9212	190205177239	92,86,99,111	259265293311	66,74,93,73	227	257	5.0446e-07	1.89543e-05	0.7,0.73,0.669,0.709	0.816,0.802,0.781,0.828	0.105
9957	ENSG00000125319	C17orf53	chr17	+	42231920	42232032	42232220	42232306	42225225	42226395	42232653	42232779	9957	33,24,14,31	144177156201	29,41,28,53	101100150120	212	186	1.16209e-05	0.000314242	0.167,0.106,0.073,0.119	0.201,0.265,0.141,0.279	0.105
10501	ENSG00000163374	YY1AP1	chr1	-	155640110	155640255	155642311	155642522	155638417	155638508	155644800	155644842	10501	9581059903985	597670568745	1289136012341360	1214129213991350	311	245	6.37505e-08	2.97176e-06	0.558,0.555,0.556,0.51	0.455,0.453,0.41,0.442	-0.105
17254	ENSG00000152795	HNRNPDL	chr4	-	83346715	83346820	83347189	83347282	83345781	83346036	83348342	83348457	17254	100010819711126	155172151183	2686293329012790	71,71,89,74	193	205	0	0	0.873,0.87,0.872,0.867	0.976,0.978,0.972,0.976	0.105
17448	ENSG00000143469	SYT14	chr1	+	210126053	210126101	210139237	210139358	210111537	210111622	210186977	210187142	17448	43,38,35,32	6,8,3,3	34,40,40,36	9,18,9,16	148	221	0.00046297	0.00762521	0.915,0.876,0.946,0.941	0.849,0.768,0.869,0.771	-0.105
22562	ENSG00000171307	ZDHHC16	chr10	+	99211427	99211675	99213555	99213603	99205926	99206110	99214470	99214556	22562	415533262425	50,69,59,40	284262262248	20,6,25,24	348	148	0.000315875	0.00552242	0.779,0.767,0.654,0.819	0.858,0.949,0.817,0.815	0.105
30355	ENSG00000141002	TCF25	chr16	+	89970525	89971504	89972601	89972692	89967042	89967202	89973650	89973730	30355	1391135212681490	374346251289	1654166116671780	255259233256	1079	191	1.60768e-06	5.42815e-05	0.397,0.409,0.472,0.478	0.534,0.532,0.559,0.552	0.105
32294	ENSG00000135299	ANKRD6	chr6	+	90323510	90323609	90326277	90326376	90321990	90322089	90331640	90331745	32294	71,83,62,61	14,10,7,16	47,66,82,69	18,24,30,16	199	199	0.00124488	0.0173477	0.835,0.892,0.899,0.792	0.723,0.733,0.732,0.812	-0.105
32454	ENSG00000105426	PTPRS	chr19	-	5218797	5218809	5219320	5219478	5218430	5218543	5219949	5220165	32454	2012206016442050	156143134145	2653241126112470	54,47,40,53	258	112	0	0	0.848,0.862,0.842,0.86	0.955,0.957,0.966,0.953	0.105
33526	ENSG00000102181	CD99L2	chrX	-	149984751	149984928	149996778	149998077	149984479	149984551	149999703	149999766	33526	61,49,90,83	65,68,70,79	58,63,83,48	38,35,31,31	1399	277	0.000142404	0.00279181	0.157,0.125,0.203,0.172	0.232,0.263,0.346,0.235	0.105
35284	ENSG00000171311	EXOSC1	chr10	-	99200927	99201016	99205488	99205604	99197456	99197507	99205711	99205730	35284	306393241341	4,2,1,1	163174198183	17,17,23,23	216	189	0	0	0.985,0.994,0.995,0.997	0.894,0.9,0.883,0.874	-0.105
36795	ENSG00000103319	EEF2K	chr16	+	22274430	22274508	22276138	22276201	22271782	22271850	22277710	22277845	36795	198186149177	71,71,55,74	164173173142	47,21,44,29	178	163	5.87561e-05	0.00129263	0.719,0.706,0.713,0.687	0.762,0.883,0.783,0.818	0.105
38437	ENSG00000074219	TEAD2	chr19	-	49858568	49858676	49860508	49860571	49858404	49858463	49862691	49862756	38437	327310254319	495628469620	410426469397	534458475567	163	208	1.77905e-06	5.92449e-05	0.457,0.386,0.409,0.396	0.495,0.543,0.558,0.472	0.105
41084	ENSG00000150401	DCUN1D2	chr13	-	114117054	114117206	114128438	114128569	114115368	114115451	114134889	114135058	41084	579463469413	312294274286	315329333377	296334343303	231	252	8.48209e-07	3.01682e-05	0.669,0.632,0.651,0.612	0.537,0.518,0.514,0.576	-0.105
44103	ENSG00000174672	BRSK2	chr11	+	1469027	1469093	1471005	1471066	1466986	1467137	1471816	1472024	44103	97,116,117,98	342311275272	55,52,62,55	404275271286	166	161	4.13247e-09	2.41201e-07	0.216,0.266,0.292,0.259	0.117,0.155,0.182,0.157	-0.105
44663	ENSG00000013306	SLC25A39	chr17	-	42398425	42398926	42400175	42400220	42397989	42398099	42400651	42400711	44663	410341295385	1795176814261660	194206181233	1502140414271500	145	601	3.20489e-07	1.27305e-05	0.486,0.444,0.462,0.49	0.349,0.378,0.345,0.39	-0.105
45262	ENSG00000172671	ZFAND4	chr10	-	46148431	46148507	46158989	46159290	46147413	46147481	46167719	46168210	45262	518482574560	160192193186	476553557605	120135122102	401	176	5.49998e-06	0.000163154	0.587,0.524,0.566,0.569	0.635,0.643,0.667,0.722	0.105
46182	ENSG00000137312	FLOT1	chr6	-	30708966	30709481	30709568	30709644	30708272	30708368	30709923	30709980	46182	112911349041120	2165247524402580	716666541630	1965219023252330	176	615	9.16681e-07	3.22964e-05	0.646,0.616,0.564,0.602	0.56,0.515,0.448,0.485	-0.105
49036	ENSG00000138443	ABI2	chr2	+	204244930	204245107	204255768	204255866	204231599	204231767	204260378	204260503	49036	729743832825	109,79,91,124	681836809792	223179142227	277	198	3.39609e-09	2.00629e-07	0.827,0.871,0.867,0.826	0.686,0.77,0.803,0.714	-0.105
43	ENSG00000075711	DLG1	chr3	-	196876613	196876667	196888510	196888609	196869588	196869639	196921295	196921460	43	101,121,124,98	512621607702	223285263213	679623679594	199	154	5.44009e-15	7.45063e-13	0.132,0.131,0.137,0.097	0.203,0.261,0.231,0.217	0.104
713	ENSG00000184060	ADAP2	chr17	+	29271924	29272071	29276304	29276388	29261202	29261315	29280305	29280368	713	113133139137	94,74,81,91	112135145159	49,54,77,55	247	184	0.00135756	0.0186139	0.472,0.572,0.561,0.529	0.63,0.651,0.584,0.683	0.104
1975	ENSG00000181045	SLC26A11	chr17	+	78197050	78197136	78199635	78199715	78195346	78195593	78201616	78201759	1975	3,1,1,3	39,45,59,37	6,5,4,12	24,30,57,47	186	180	0.000104745	0.00213083	0.069,0.021,0.016,0.073	0.195,0.139,0.064,0.198	0.104
3168	ENSG00000125457	MIF4GD	chr17	-	73263618	73263711	73263826	73263982	73262308	73263048	73264163	73264273	3168	240248169198	102,141,63,96	160121146110	89,101,113,74	256	193	0.000823042	0.0123051	0.639,0.57,0.669,0.609	0.575,0.475,0.493,0.528	-0.104
3779	ENSG00000273000	KB-1572G7.2	chr22	-	24025911	24026054	24029024	24029182	24002051	24002187	24032418	24032480	3779	97,103,48,97	154149138137	59,38,50,30	136121106139	258	243	0.00255968	0.0309967	0.372,0.394,0.247,0.4	0.29,0.228,0.308,0.169	-0.104
6809	ENSG00000090924	PLEKHG2	chr19	+	39911588	39911636	39911714	39911753	39911390	39911492	39911922	39911939	6809	48,64,39,39	187191224229	61,64,48,77	141145140167	148	139	8.52295e-06	0.000238564	0.194,0.239,0.141,0.138	0.289,0.293,0.244,0.302	0.104
7477	ENSG00000138162	TACC2	chr10	+	123892123	123892249	123903086	123903221	123847992	123848106	123954554	123954691	7477	366421394415	72,98,83,63	299282264255	103,111,95,99	226	235	9.09179e-09	4.92801e-07	0.841,0.817,0.832,0.873	0.751,0.725,0.743,0.728	-0.104
9961	ENSG00000125319	C17orf53	chr17	+	42231920	42232032	42232220	42232306	42230004	42230145	42232653	42232779	9961	38,30,17,47	144177156201	36,45,32,62	103,99,151,120	212	186	0.000145781	0.00283969	0.188,0.129,0.087,0.17	0.235,0.285,0.157,0.312	0.104
10502	ENSG00000163374	YY1AP1	chr1	-	155640110	155640255	155642350	155642522	155638417	155638508	155644800	155644887	10502	9541041895972	597670568745	1283134412191340	1214129213991350	272	245	6.2724e-08	2.93235e-06	0.59,0.583,0.587,0.54	0.488,0.484,0.44,0.471	-0.104
11926	ENSG00000079156	OSBPL6	chr2	+	179204398	179204491	179209012	179209087	179203717	179203821	179213950	179214116	11926	379478428403	58,67,84,111	674815676701	41,69,41,41	193	175	0	0	0.856,0.866,0.822,0.767	0.937,0.915,0.937,0.939	0.104
13981	ENSG00000125450	NUP85	chr17	+	73214279	73214401	73221436	73221559	73211848	73211918	73221792	73221924	13981	341348276304	87211159371129	435397532440	793916918816	222	223	7.47077e-10	4.96893e-08	0.282,0.239,0.228,0.213	0.355,0.303,0.368,0.351	0.104
14760	ENSG00000008311	AASS	chr7	-	121738802	121738920	121741424	121741492	121738503	121738630	121741674	121741734	14760	158178214156	159125160146	188255261209	119,145,119,98	168	218	2.20701e-05	0.000550847	0.563,0.649,0.634,0.581	0.672,0.695,0.74,0.735	0.104
15659	ENSG00000161526	SAP30BP	chr17	+	73667895	73667943	73689519	73689562	73664595	73664705	73698559	73698651	15659	232294232260	32,51,41,44	273305313309	10,5,19,16	148	143	1.11022e-16	1.74126e-14	0.875,0.848,0.845,0.851	0.963,0.983,0.941,0.949	0.104
15767	ENSG00000134283	PPHLN1	chr12	+	42748962	42749024	42781257	42781337	42729684	42729776	42787371	42787442	15767	270295281304	278269244326	543535550551	349400324304	162	180	1.38011e-06	4.72694e-05	0.519,0.549,0.561,0.509	0.634,0.598,0.654,0.668	0.104
16543	ENSG00000139044	B4GALNT3	chr12	+	661228	661329	661632	661694	658934	659078	662356	663149	16543	13,7,9,8	126,124,76,110	28,30,25,24	112,85,117,117	201	162	5.50049e-08	2.6015e-06	0.077,0.044,0.087,0.055	0.168,0.221,0.147,0.142	0.104
18648	ENSG00000166169	POLL	chr10	-	103343264	103343438	103344358	103344676	103342519	103342648	103345072	103345235	18648	473450306456	258265194213	285246343222	100,77,125,93	418	274	1.70983e-05	0.000442907	0.546,0.527,0.508,0.584	0.651,0.677,0.643,0.61	0.104
19591	ENSG00000128915	NARG2	chr15	-	60748855	60748993	60760259	60760521	60747524	60747641	60768261	60768366	19591	183152131176	84,81,79,92	144146173125	112,115,157,92	362	238	0.00019287	0.00359975	0.589,0.552,0.522,0.557	0.458,0.455,0.42,0.472	-0.104
19621	ENSG00000213983	AP1G2	chr14	-	24034814	24034910	24035024	24035101	24034327	24034408	24035272	24035369	19621	148143122142	231184141227	96,108,99,99	205239240186	177	196	7.05018e-05	0.00151861	0.415,0.463,0.489,0.409	0.341,0.334,0.314,0.371	-0.104
20868	ENSG00000205581	HMGN1	chr21	-	40719172	40719218	40719304	40719404	40717755	40717884	40720217	40720265	20868	398408353426	10,16,9,15	276372358340	39,33,46,48	200	146	2.22045e-16	3.38427e-14	0.967,0.949,0.966,0.954	0.838,0.892,0.85,0.838	-0.104
27294	ENSG00000078487	ZCWPW1	chr7	-	100002635	100002716	100017252	100017506	100001800	100001867	100018244	100018301	27294	147202106164	59,78,60,83	153226165173	62,54,42,55	354	181	0.00334625	0.0384712	0.56,0.57,0.475,0.503	0.558,0.682,0.668,0.617	0.104
27704	ENSG00000004534	RBM6	chr3	+	50012755	50012825	50036872	50036946	50000008	50000118	50085677	50085752	27704	99185140143	179225172195	108141140126	247311278275	170	174	3.80143e-05	0.000889868	0.361,0.457,0.454,0.429	0.309,0.317,0.34,0.319	-0.104
29096	ENSG00000214078	CPNE1	chr20	-	34218662	34218717	34218822	34218956	34218360	34218412	34219035	34219095	29096	615580465574	492555531618	433532481417	295280323301	234	155	9.99967e-07	3.49773e-05	0.453,0.409,0.367,0.381	0.493,0.557,0.497,0.479	0.104
32275	ENSG00000135299	ANKRD6	chr6	+	90315725	90315824	90331640	90331745	90312711	90312846	90333128	90333263	32275	158163154152	597696609749	187180261244	526524503517	199	205	6.56769e-09	3.67881e-07	0.214,0.194,0.207,0.173	0.268,0.261,0.348,0.327	0.104
32296	ENSG00000135299	ANKRD6	chr6	+	90326277	90326376	90327672	90327750	90312711	90312846	90331640	90331745	32296	4,13,8,13	152,136,78,127	26,30,28,20	119,99,127,106	199	178	2.88916e-08	1.43331e-06	0.023,0.079,0.084,0.084	0.163,0.213,0.165,0.144	0.104
33203	ENSG00000089327	FXYD5	chr19	+	35655058	35655148	35657153	35657228	35649246	35649303	35660468	35660536	33203	121106116146	1929186114011860	292280283292	1369148512561270	190	175	0	0	0.055,0.05,0.071,0.067	0.164,0.148,0.172,0.174	0.104
35084	ENSG00000135365	PHF21A	chr11	-	46113733	46113774	46139472	46139665	46105716	46105853	46140292	46140351	35084	11,12,17,8	50,60,56,60	20,36,36,38	78,62,51,71	293	141	2.6091e-05	0.000639388	0.096,0.088,0.127,0.06	0.11,0.218,0.254,0.205	0.104
35512	ENSG00000119688	ABCD4	chr14	-	74756185	74756222	74756729	74756821	74754909	74754962	74756993	74757202	35512	182191148199	0,0,2,0	130133118112	12,11,12,8	192	137	4.10783e-15	5.6901e-13	1.0,1.0,0.981,1.0	0.885,0.896,0.875,0.909	-0.104
39106	ENSG00000167595	C19orf55	chr19	+	36252919	36253047	36255754	36255837	36250689	36250892	36255934	36256001	39106	435393338457	857869825921	477498539505	627670715681	228	183	6.98482e-09	3.89452e-07	0.289,0.266,0.247,0.285	0.379,0.374,0.377,0.373	0.104
40723	ENSG00000162585	C1orf86	chr1	-	2118276	2118645	2124283	2124414	2115916	2116952	2125077	2125349	40723	77136102103	515535582608	54,53,44,59	555500493545	231	469	2.6454e-07	1.0665e-05	0.233,0.34,0.262,0.256	0.165,0.177,0.153,0.18	-0.104
40855	ENSG00000152061	RABGAP1L	chr1	+	174340116	174340210	174363132	174363283	174274123	174274265	174513981	174514089	40855	53,77,77,72	14,21,13,18	54,61,56,61	37,22,27,20	194	251	0.0012071	0.016952	0.83,0.826,0.885,0.838	0.654,0.782,0.729,0.798	-0.104
43176	ENSG00000198176	TFDP1	chr13	+	114290848	114291015	114291934	114292211	114290291	114290443	114294434	114294625	43176	2302259520592430	1749181415251830	2553269325482480	1095118512231050	267	377	7.55651e-12	6.86724e-10	0.65,0.669,0.656,0.652	0.767,0.762,0.746,0.769	0.104
48778	ENSG00000144233	AMMECR1L	chr2	-	128627027	128627118	128628822	128628933	128624473	128624570	128631401	128631846	48778	160126127133	63,84,61,90	116117146112	100,107,112,90	211	191	0.00187416	0.0242087	0.697,0.576,0.653,0.572	0.512,0.497,0.541,0.53	-0.104
49215	ENSG00000157500	APPL1	chr3	+	57269593	57269692	57271519	57271579	57261764	57261965	57272072	57272144	49215	100,93,97,97	46,39,26,30	83,97,87,74	42,63,50,40	199	160	0.00402576	0.0445415	0.636,0.657,0.75,0.722	0.614,0.553,0.583,0.598	-0.104
12300	ENSG00000100425	BRD1	chr22	-	50171325	50171461	50181037	50181142	50170681	50170809	50187681	50187942	12300	114117120119	262227202265	114,86,60,82	298296246259	205	236	1.79751e-05	0.000460944	0.334,0.372,0.406,0.341	0.306,0.251,0.219,0.267	-0.103
13972	ENSG00000125450	NUP85	chr17	+	73211848	73211918	73214279	73214401	73209170	73209214	73221436	73221559	13972	297314297314	80,83,41,86	332362412364	159146163186	170	222	2.17633e-09	1.32266e-07	0.829,0.832,0.904,0.827	0.732,0.764,0.767,0.719	-0.103
17866	ENSG00000133030	MPRIP	chr17	+	17077229	17077389	17078606	17078726	17076011	17076129	17079739	17079826	17866	527550473534	1329133411431430	790763757733	1149121412301090	260	220	5.32352e-10	3.6099e-08	0.251,0.259,0.259,0.239	0.368,0.347,0.342,0.362	0.103
19996	ENSG00000204120	GIGYF2	chr2	+	233568133	233568199	233587263	233587368	233562014	233562102	233589283	233589401	19996	28,33,29,34	8,13,3,9	41,53,52,45	3,9,4,2	166	205	0.000944439	0.0138301	0.812,0.758,0.923,0.823	0.944,0.879,0.941,0.965	0.103
20349	ENSG00000101040	ZMYND8	chr20	-	45938799	45938948	45976599	45976670	45915972	45916028	45984193	45984264	20349	5,0,0,0	69,113,95,71	9,15,10,16	116165110112	171	249	2.30763e-09	1.39202e-07	0.095,0.0,0.0,0.0	0.102,0.117,0.117,0.172	0.103
24531	ENSG00000165097	KDM1B	chr6	+	18171593	18171710	18188022	18188233	18166497	18166609	18191427	18191612	24531	120,115,98,142	221232231245	133137117161	158217193147	217	311	0.00182229	0.023712	0.438,0.415,0.378,0.454	0.547,0.475,0.465,0.611	0.103
25909	ENSG00000086758	HUWE1	chrX	-	53590706	53590782	53591534	53591683	53589071	53589205	53592027	53592200	25909	4957514346035110	189198169243	4189397742874120	489600609476	249	176	0	0	0.949,0.948,0.951,0.937	0.858,0.824,0.833,0.86	-0.103
26940	ENSG00000205531	NAP1L4	chr11	-	2972488	2972545	2973009	2973039	2970456	2970494	2975756	2975876	26940	1809210318111930	764930999978	2405246226362520	670702591703	130	157	1.80966e-14	2.34005e-12	0.741,0.732,0.686,0.705	0.813,0.809,0.843,0.813	0.103
31250	ENSG00000176124	DLEU1	chr13	+	50657277	50657330	50989224	50989338	50656306	50656693	51007548	51007686	31250	27,60,37,34	10,11,5,17	64,64,75,49	10,2,10,4	153	214	0.000577098	0.00919349	0.791,0.884,0.912,0.737	0.9,0.978,0.913,0.945	0.103
33211	ENSG00000164828	SUN1	chr7	+	882842	882869	889559	889670	881582	881767	891020	891119	33211	445434434434	217205157179	525495572561	98111102100	127	211	1.11022e-16	1.74126e-14	0.773,0.779,0.821,0.801	0.899,0.881,0.903,0.903	0.103
35900	ENSG00000165819	METTL3	chr14	-	21967449	21967515	21967907	21967946	21967168	21967281	21969054	21969271	35900	7,11,6,14	686876735874	54,51,53,62	463584491459	139	166	0	0	0.012,0.015,0.01,0.019	0.122,0.094,0.114,0.139	0.103
37050	ENSG00000140105	WARS	chr14	-	100840472	100840581	100841619	100841687	100828044	100828258	100841847	100842588	37050	42,45,44,56	8,10,6,13	74,65,72,49	31,25,31,16	168	209	0.000778273	0.0117661	0.867,0.848,0.901,0.843	0.748,0.764,0.743,0.792	-0.103
40124	ENSG00000059588	TARBP1	chr1	-	234546190	234546277	234553829	234553979	234541648	234541845	234556447	234556558	40124	348374368380	157140118105	236320315325	150215179119	250	187	0.000619959	0.00974851	0.624,0.666,0.7,0.73	0.541,0.527,0.568,0.671	-0.103
40608	ENSG00000214106	PAXIP1-AS2	chr7	+	154720665	154720734	154735736	154736330	154720207	154720477	154738069	154738203	40608	9,8,18,12	148206150170	13,11,13,10	302379400338	169	694	0.00259039	0.031275	0.2,0.138,0.33,0.225	0.15,0.106,0.118,0.108	-0.103
45296	ENSG00000167693	NXN	chr17	-	725596	725697	726871	727005	722353	722785	729200	729318	45296	151125114164	90,99,72,80	94,98,112,98	94,104,79,101	234	201	0.00190308	0.0244942	0.59,0.52,0.576,0.638	0.462,0.447,0.549,0.455	-0.103
1293	ENSG00000185420	SMYD3	chr1	-	246498668	246498776	246518332	246518396	246493781	246493839	246670355	246670446	1293	38,29,22,15	141138161126	36,32,41,48	124,97,165,114	164	208	0.00119182	0.0167863	0.255,0.21,0.148,0.131	0.269,0.295,0.24,0.348	0.102
3361	ENSG00000164808	SPIDR	chr8	+	48639761	48639855	48641494	48641609	48626050	48626203	48641973	48642027	3361	505638467597	593579409565	479513483476	275296326348	194	215	7.13684e-07	2.57605e-05	0.486,0.55,0.559,0.539	0.659,0.658,0.621,0.603	0.102
3864	ENSG00000213614	HEXA	chr15	-	72645408	72645519	72646031	72646078	72643473	72643575	72647899	72647965	3864	570693639716	496490415573	389444488471	530499562477	147	211	2.65149e-07	1.06807e-05	0.623,0.67,0.688,0.642	0.513,0.561,0.555,0.586	-0.102
8322	ENSG00000164885	CDK5	chr7	-	150752363	150752460	150752618	150752693	150752113	150752183	150753666	150753723	8322	13,17,13,20	477573381496	82,85,108,87	650571700626	175	197	0	0	0.03,0.032,0.037,0.043	0.124,0.144,0.148,0.135	0.102
9888	ENSG00000011243	AKAP8L	chr19	-	15509440	15509577	15511105	15511169	15508524	15508666	15511604	15511675	9888	1446171415921690	583530518647	2729271831093020	406415465463	164	237	0	0	0.782,0.824,0.816,0.791	0.907,0.904,0.906,0.904	0.102
11627	ENSG00000143612	C1orf43	chr1	-	154184933	154185100	154186368	154186422	154179181	154180124	154186932	154187050	11627	569612460587	126713569051195	503540570518	1658175218041660	154	267	8.59219e-08	3.89694e-06	0.438,0.439,0.468,0.46	0.345,0.348,0.354,0.351	-0.102
16997	ENSG00000140365	COMMD4	chr15	+	75630402	75630474	75630695	75630761	75628231	75628433	75630986	75631026	16997	107152148102	353392320363	87,67,65,98	450375435428	172	166	8.84656e-09	4.81118e-07	0.226,0.272,0.309,0.213	0.157,0.147,0.126,0.181	-0.102
18394	ENSG00000183762	KREMEN1	chr22	+	29494849	29494941	29521250	29521404	29490245	29490408	29533329	29533662	18394	47,41,34,54	147188119192	40,55,76,69	155118121147	192	254	0.00457929	0.049288	0.297,0.224,0.274,0.271	0.255,0.381,0.454,0.383	0.102
19132	ENSG00000127527	EPS15L1	chr19	-	16472589	16472795	16487932	16488065	16466049	16466662	16495939	16496022	19132	406465324368	530516456496	228216189185	369458342431	233	306	4.49858e-06	0.00013653	0.502,0.542,0.483,0.494	0.448,0.382,0.421,0.36	-0.102
19189	ENSG00000122741	DCAF10	chr9	+	37854776	37854979	37857237	37857348	37842085	37842283	37860044	37860190	19189	392360320361	95,83,80,107	345391394333	153143161139	303	211	4.82621e-06	0.000145025	0.742,0.751,0.736,0.701	0.611,0.656,0.63,0.625	-0.102
20305	ENSG00000101040	ZMYND8	chr20	-	45841286	45841370	45848908	45848975	45839405	45839542	45852969	45853209	20305	166181156134	182235201221	227244253223	211216206194	167	184	7.05271e-05	0.00151861	0.501,0.459,0.461,0.401	0.542,0.554,0.575,0.559	0.102
21401	ENSG00000129315	CCNT1	chr12	-	49089781	49089945	49091920	49091966	49089541	49089612	49094795	49094856	21401	61,98,53,79	842957872938	117138119136	658824890773	146	264	8.63387e-12	7.745e-10	0.116,0.156,0.099,0.132	0.243,0.232,0.195,0.241	0.102
21402	ENSG00000129315	CCNT1	chr12	-	49089781	49089945	49093560	49093623	49089541	49089612	49094795	49094856	21402	215288239258	842957872938	316368346319	658824890773	163	264	2.28323e-07	9.36797e-06	0.293,0.328,0.307,0.308	0.438,0.42,0.386,0.401	0.102
22966	ENSG00000234741	GAS5	chr1	-	173833394	173834420	173834647	173834685	173833038	173833213	173834994	173835032	22966	813862793895	7784796678658640	741863813859	1.07171e+19	138	1126	1.65428e-08	8.57473e-07	0.46,0.469,0.451,0.458	0.361,0.354,0.348,0.367	-0.102
23264	ENSG00000179397	C1orf101	chr1	+	244681893	244682000	244715623	244716116	244643018	244643086	244723969	244724447	23264	18,26,27,20	12,16,8,16	37,29,25,33	43,22,35,33	207	593	0.00434162	0.0472236	0.811,0.823,0.906,0.782	0.711,0.791,0.672,0.741	-0.102
24714	ENSG00000102595	UGGT2	chr13	-	96511844	96511929	96513041	96513137	96508411	96508594	96515882	96515968	24714	30,49,33,42	144134165145	44,108,79,51	126155161152	196	185	0.000588694	0.00934454	0.164,0.257,0.159,0.215	0.248,0.397,0.317,0.241	0.102
25425	ENSG00000187741	FANCA	chr16	-	89851261	89851372	89857810	89857944	89845350	89845411	89858334	89858476	25425	250271212219	125155116152	157125172172	159134126126	234	211	0.000358979	0.00615996	0.643,0.612,0.622,0.565	0.471,0.457,0.552,0.552	-0.102
25806	ENSG00000147576	ADHFE1	chr8	+	67357452	67357649	67359498	67359576	67356828	67356983	67361099	67361205	25806	30,25,21,24	53,43,48,44	14,16,17,19	63,47,69,70	297	178	0.000344987	0.00595853	0.253,0.258,0.208,0.246	0.118,0.169,0.129,0.14	-0.102
29988	ENSG00000160688	FLAD1	chr1	+	154960580	154961325	154962634	154962733	154955848	154956542	154962814	154963004	29988	3084362427473240	257279251277	3278334337243460	179155154140	845	199	1.88138e-12	1.85921e-10	0.739,0.754,0.72,0.734	0.812,0.836,0.851,0.854	0.102
30825	ENSG00000090621	PABPC4	chr1	-	40027994	40028088	40029285	40029413	40027744	40027875	40030142	40030214	30825	501497365470	105710459261060	553454462407	690620669639	228	194	1.00313e-08	5.40115e-07	0.287,0.288,0.251,0.274	0.405,0.384,0.37,0.351	0.102
31334	ENSG00000231925	TAPBP	chr6	-	33271731	33271766	33272073	33272415	33267470	33269548	33272765	33273164	31334	115210378251092	236185243223	816781783824	93137109109	442	135	4.7599e-05	0.00107841	0.599,0.631,0.509,0.599	0.728,0.635,0.687,0.698	0.102
36128	ENSG00000160201	U2AF1	chr21	-	44520562	44520629	44521475	44521542	44515803	44515853	44524424	44524512	36128	3009356432523700	1.13061e+19	5978728671416680	1.29821e+19	167	167	5.64881e-13	6.03616e-11	0.21,0.222,0.233,0.23	0.315,0.332,0.326,0.33	0.102
38377	ENSG00000007341	ST7L	chr1	-	113098489	113098640	113119607	113119710	113093222	113093315	113120966	113121039	38377	55,82,60,65	43,42,46,41	100,68,64,78	88,82,72,70	203	251	0.00392539	0.0436797	0.613,0.707,0.617,0.662	0.584,0.506,0.524,0.579	-0.102
40280	ENSG00000114388	NPRL2	chr3	-	50385189	50385332	50385554	50385672	50384760	50385104	50385747	50385841	40280	345407341380	278271231316	230246221272	264299227301	218	243	7.19571e-06	0.000206404	0.58,0.626,0.622,0.573	0.493,0.478,0.52,0.502	-0.102
40399	ENSG00000160191	PDE9A	chr21	+	44151879	44152059	44152179	44152234	44119077	44119121	44153465	44153536	40399	196164111142	318351320310	65,48,51,46	221290229294	280	155	1.99174e-13	2.25731e-11	0.254,0.205,0.161,0.202	0.14,0.084,0.11,0.08	-0.102
41941	ENSG00000122034	GTF3A	chr13	+	28006867	28006941	28008275	28008356	28004669	28004758	28008941	28009171	41941	1146130212021120	877903760983	8071010878932	85811981024961	174	181	1.27309e-07	5.51673e-06	0.576,0.6,0.622,0.543	0.495,0.467,0.471,0.502	-0.102
48201	ENSG00000183020	AP2A2	chr11	+	1000431	1000598	1003721	1003804	994071	994245	1009099	1009216	48201	93,76,72,64	1,10,6,6	105,67,83,48	14,9,13,14	267	183	0.00281772	0.0335464	0.985,0.839,0.892,0.88	0.837,0.836,0.814,0.701	-0.102
5502	ENSG00000183077	AFMID	chr17	+	76198783	76198832	76202026	76202131	76187050	76187141	76202991	76203268	5502	27,23,14,10	148190134179	37,36,29,36	165141168144	149	205	8.08223e-05	0.00170629	0.201,0.143,0.126,0.071	0.236,0.26,0.192,0.256	0.101
7945	ENSG00000186654	PRR5	chr22	+	45110470	45110551	45121123	45121172	45098077	45098488	45122456	45122514	7945	16,20,8,32	127136118165	34,56,41,49	152165134142	181	149	6.548e-07	2.39012e-05	0.094,0.108,0.053,0.138	0.156,0.218,0.201,0.221	0.101
14730	ENSG00000100731	PCNX	chr14	+	71455283	71455416	71476350	71476441	71443658	71445365	71479716	71479919	14730	136189128174	30,48,28,42	215222212209	16,36,28,18	233	191	2.88787e-06	9.19503e-05	0.788,0.763,0.789,0.773	0.917,0.835,0.861,0.905	0.101
17439	ENSG00000120925	RNF170	chr8	-	42725146	42725255	42729073	42729149	42720558	42720632	42742991	42743014	17439	1,0,0,0	48,63,56,38	10,3,3,9	61,50,69,61	176	209	3.33962e-08	1.63025e-06	0.024,0.0,0.0,0.0	0.163,0.067,0.049,0.149	0.101
18473	ENSG00000136895	GARNL3	chr9	+	130027230	130027300	130053446	130053521	130007615	130007699	130073914	130074014	18473	1,9,8,12	52,48,48,52	1,0,5,0	57,62,49,41	170	175	3.15151e-06	9.96271e-05	0.019,0.162,0.146,0.192	0.018,0.0,0.095,0.0	-0.101
19129	ENSG00000135637	CCDC142	chr2	-	74699484	74699597	74699695	74699923	74699112	74699379	74702042	74702242	19129	123,119,93,121	1296136510981380	360348381393	1307124612821420	328	213	0	0	0.058,0.054,0.052,0.054	0.152,0.154,0.162,0.152	0.101
21156	ENSG00000003756	RBM5	chr3	+	50145664	50145737	50148111	50148203	50145502	50145580	50150815	50150922	21156	224211163212	506538505568	3800433942954270	1.71762e+19	173	192	3.21185e-11	2.63784e-09	0.329,0.303,0.264,0.293	0.197,0.2,0.193,0.195	-0.101
28100	ENSG00000109586	GALNT7	chr4	+	174218945	174219128	174219265	174219448	174216546	174216677	174223197	174223315	28100	70,44,47,59	257275219312	77,99,101,98	276281222228	283	283	1.16249e-06	4.03427e-05	0.214,0.138,0.177,0.159	0.218,0.261,0.313,0.301	0.101
32390	ENSG00000059378	PARP12	chr7	-	139737514	139737656	139741443	139741639	139734034	139734131	139746683	139746807	32390	170193187207	120142141135	162170215206	86,119,81,68	296	242	0.00382846	0.0427809	0.537,0.526,0.52,0.556	0.606,0.539,0.685,0.712	0.101
37103	ENSG00000112851	ERBB2IP	chr5	+	65367996	65368119	65370851	65370896	65349233	65350779	65370929	65371058	37103	53,38,65,27	128,136,107,97	95139136126	158204214171	223	145	0.000111773	0.00225401	0.212,0.154,0.283,0.153	0.281,0.307,0.292,0.324	0.101
37152	ENSG00000143363	PRUNE	chr1	+	150997990	150998149	150999708	150999803	150997217	150997271	151006281	151008187	37152	891966886963	149158251217	781868907818	258344266313	259	195	3.06415e-08	1.50484e-06	0.818,0.822,0.727,0.77	0.695,0.655,0.72,0.663	-0.101
48138	ENSG00000255717	SNHG1	chr11	-	62622359	62622410	62622604	62622688	62621990	62622023	62622895	62622960	48138	607659700690	180160135158	986130512061183	119150136141	184	151	5.4845e-14	6.7508e-12	0.735,0.772,0.81,0.782	0.872,0.877,0.879,0.873	0.101
1096	ENSG00000172663	TMEM134	chr11	-	67232526	67232571	67234782	67234859	67232273	67232327	67234971	67235061	1096	153156125132	141119131145	202142154183	121,100,116,93	177	145	0.000607679	0.00959577	0.471,0.518,0.439,0.427	0.578,0.538,0.521,0.617	0.1
2649	ENSG00000197530	MIB2	chr1	+	1560925	1561033	1562216	1562587	1560665	1560808	1562675	1562824	2649	248206188256	781903745796	113,97,117,100	644550603615	208	471	4.02168e-06	0.000123912	0.418,0.341,0.364,0.421	0.284,0.285,0.305,0.269	-0.1
7874	ENSG00000148120	C9orf3	chr9	+	97767439	97767502	97822975	97823092	97741648	97741709	97842975	97843038	7874	7,6,15,13	81,100,89,90	27,22,16,13	81,101,79,81	163	217	0.00156133	0.0209411	0.103,0.074,0.183,0.161	0.307,0.225,0.212,0.176	0.1
11882	ENSG00000154144	TBRG1	chr11	+	124494826	124494897	124496708	124496946	124492731	124493129	124500283	124500381	11882	34,66,47,52	278294263263	45,41,38,47	373444483482	171	338	5.72971e-06	0.000169246	0.195,0.307,0.261,0.281	0.193,0.154,0.135,0.162	-0.1
12625	ENSG00000022277	RTFDC1	chr20	+	55088370	55088484	55091990	55092045	55052040	55052180	55092161	55092257	12625	109,152,83,167	407394313364	185207196172	339308317335	214	155	1.82907e-07	7.64654e-06	0.162,0.218,0.161,0.249	0.283,0.327,0.309,0.271	0.1
17165	ENSG00000273018	CTD-2303H24.2	chr17	-	18431886	18432061	18445401	18445501	18427090	18427191	18446986	18447029	17165	10,17,15,8	122,75,106,120	14,18,31,27	90,99,79,106	200	275	0.00241935	0.0297343	0.101,0.238,0.163,0.084	0.176,0.2,0.35,0.259	0.1
25650	ENSG00000141376	BCAS3	chr17	+	58967055	58967132	58979980	58980064	58952022	58952099	58987892	58988063	25650	52,41,45,50	225186188199	70,71,86,74	188191195167	177	184	1.46105e-05	0.000385439	0.194,0.186,0.199,0.207	0.279,0.279,0.314,0.315	0.1
29087	ENSG00000214078	CPNE1	chr20	-	34215201	34215335	34218662	34218717	34214488	34214725	34218822	34218956	29087	246316239231	347388236384	122123149141	224256313251	155	234	0.000326495	0.00567949	0.517,0.551,0.605,0.476	0.451,0.42,0.418,0.459	-0.1
30818	ENSG00000140479	PCSK6	chr15	-	101972194	101972305	101983760	101983865	101970191	101970268	102029578	102029640	30818	453524489537	219212198289	765934857902	594576662597	205	211	3.60695e-07	1.41086e-05	0.68,0.718,0.718,0.657	0.57,0.625,0.571,0.609	-0.1
33679	ENSG00000121716	PILRB	chr7	+	99950995	99951106	99951517	99951635	99950832	99950893	99952765	99952863	33679	623559471565	314381272423	540504557630	538572499486	211	218	6.49994e-06	0.00018856	0.672,0.603,0.641,0.58	0.509,0.477,0.536,0.573	-0.1
33687	ENSG00000121716	PILRB	chr7	+	99952765	99952863	99954372	99954561	99950995	99951635	99955842	99955989	33687	297353264397	513590513560	522532480460	493543578620	198	289	4.05006e-06	0.00012455	0.458,0.466,0.429,0.509	0.607,0.588,0.548,0.52	0.1
33943	ENSG00000100227	POLDIP3	chr22	-	42995703	42995799	42997975	42998062	42992191	42992371	42998775	42999166	33943	846102710191206	694700569710	93399010581052	91010811047944	187	196	6.29248e-07	2.31247e-05	0.561,0.606,0.652,0.64	0.518,0.49,0.514,0.539	-0.1
34273	ENSG00000085998	POMGNT1	chr1	-	46658976	46659597	46662641	46662756	46658571	46658630	46663373	46663543	34273	1168141210731420	277246206259	714738785846	435424478567	215	721	0	0	0.934,0.951,0.946,0.948	0.846,0.854,0.846,0.833	-0.1
36503	ENSG00000174669	SLC29A2	chr11	-	66136007	66136142	66136530	66136670	66135242	66135340	66136839	66137003	36503	690755622735	257359243260	259200267278	195119159153	240	235	2.13218e-06	6.96685e-05	0.724,0.673,0.715,0.735	0.565,0.622,0.622,0.64	-0.1
39746	ENSG00000162437	RAVER2	chr1	+	65270416	65270521	65270673	65270788	65268658	65268744	65272888	65273157	39746	98108114124	447505520627	39,39,39,50	446568525443	205	215	1.9984e-15	2.841e-13	0.187,0.183,0.187,0.172	0.084,0.067,0.072,0.106	-0.1
41085	ENSG00000150401	DCUN1D2	chr13	-	114117054	114117206	114128438	114128569	114115368	114115451	114144981	114145006	41085	274235212198	308293266286	153168161180	296333338298	231	252	1.38474e-05	0.000367702	0.493,0.467,0.465,0.43	0.361,0.355,0.342,0.397	-0.1
43985	ENSG00000204764	RANBP17	chr5	+	170455875	170455993	170585337	170585498	170395245	170395381	170588410	170588470	43985	28,40,27,55	6,5,10,6	26,33,25,20	3,0,0,2	218	261	9.00113e-05	0.00187103	0.848,0.905,0.764,0.916	0.912,1.0,1.0,0.923	0.1

### Sheet: retained introns
ID	GeneID	geneSymbol	chr	strand	riExonStart_0base	riExonEnd	upstreamES	upstreamEE	downstreamES	downstreamEE	ID.1	RBM5-/-;RBM10-/CE _IJC	RBM5-/-;RBM10-/CE _SJC	RBM5-Flag_IJC	RBM5-Flag_SJC	IncFormLen	SkipFormLen	RBM5-/-;RBM10-/CE _RBM5-Flag_PValue	RBM5-/-;RBM10-/CE _RBM5-Flag_FDR	RBM5-/-;RBM10-/CE _IncLevel	RBM5-Flag_IncLevel	RBM5-/-;RBM10-/CE _RBM5-Flag_IncLevelDifference
1180	ENSG00000197363	ZNF517	chr8	+	146028254	146029623	146028254	146028332	146029509	146029623	1180	17,28,33,40	0,3,0,2	28,45,45,71	10,10,24,12	1277	100	0.000148355	0.000658091	1.0,0.422,1.0,0.61	0.18,0.261,0.128,0.317	-0.536
1976	ENSG00000152582	SPEF2	chr5	+	35697791	35700854	35697791	35697895	35700597	35700854	1976	66,103,67,68	3,0,1,0	38,47,43,38	2,4,6,4	2802	100	4.62956e-05	0.000233051	0.44,1.0,0.705,1.0	0.404,0.295,0.204,0.253	-0.497
386	ENSG00000157353	FUK	chr16	+	70500784	70501374	70500784	70500857	70501276	70501374	386	44,38,34,35	44,42,28,41	71,60,40,87	17,1,5,10	519	100	1.28309e-10	1.50604e-09	0.162,0.148,0.19,0.141	0.446,0.92,0.607,0.626	0.49
3103	ENSG00000140983	RHOT2	chr16	+	718352	718699	718352	718411	718655	718699	3103	151178161243	21,22,12,27	297275217223	242193246219	344	100	0	0	0.676,0.702,0.796,0.723	0.263,0.293,0.204,0.228	-0.477
4046	ENSG00000166333	ILK	chr11	+	6630114	6630639	6630114	6630198	6630529	6630639	4046	129,110,78,101	2,5,3,4	258281307302	98,98,56,104	431	100	0	0	0.937,0.836,0.858,0.854	0.379,0.399,0.56,0.403	-0.436
3018	ENSG00000171401	KRT13	chr17	-	39661307	39661849	39661307	39661487	39661698	39661849	3018	29,30,32,34	2,7,5,2	7,10,8,12	7,6,7,8	311	100	1.38366e-06	9.21533e-06	0.823,0.579,0.673,0.845	0.243,0.349,0.269,0.325	-0.433
3996	ENSG00000123143	PKN1	chr19	+	14580152	14580800	14580152	14580329	14580723	14580800	3996	169145166186	2,4,1,4	316310344365	62,61,76,76	494	100	0	0	0.945,0.88,0.971,0.904	0.508,0.507,0.478,0.493	-0.428
740	ENSG00000162004	CCDC78	chr16	-	775077	775293	775077	775145	775236	775293	740	41,31,11,27	29,50,33,58	41,48,55,54	16,12,7,22	191	100	2.43975e-09	2.44594e-08	0.425,0.245,0.149,0.196	0.573,0.677,0.804,0.562	0.4
716	ENSG00000141524	TMC6	chr17	-	76116257	76117245	76116257	76116913	76117093	76117245	716	20,13,8,19	29,48,29,55	43,49,31,52	19,16,10,13	280	100	0	0	0.198,0.088,0.09,0.11	0.447,0.522,0.525,0.588	0.399
1671	ENSG00000196155	PLEKHG4	chr16	+	67311412	67314709	67311412	67314446	67314613	67314709	1671	28,32,21,29	17,20,31,20	25,30,47,41	5,2,9,6	267	100	2.02977e-08	1.7991e-07	0.382,0.375,0.202,0.352	0.652,0.849,0.662,0.719	0.393
3592	ENSG00000129951	LPPR3	chr19	-	821484	821967	821484	821585	821914	821967	3592	15,7,17,10	5,1,6,1	8,4,2,4	11,4,5,5	429	100	9.57297e-05	0.000444178	0.412,0.62,0.398,0.7	0.145,0.189,0.085,0.157	-0.388
5787	ENSG00000072778	ACADVL	chr17	+	7125985	7126556	7125985	7126184	7126451	7126556	5787	1338138912521540	626656444617	1882211719652310	122167163217	367	100	0	0	0.368,0.366,0.434,0.406	0.808,0.775,0.767,0.744	0.38
5122	ENSG00000125967	NECAB3	chr20	-	32247302	32247538	32247302	32247356	32247458	32247538	5122	20,15,12,21	51,24,33,45	46,53,31,42	9,15,25,19	202	100	4.10812e-10	4.499e-09	0.163,0.236,0.153,0.188	0.717,0.636,0.38,0.523	0.379
4662	ENSG00000159784	FAM131B	chr7	-	143056418	143056860	143056418	143056611	143056824	143056860	4662	20,18,37,23	24,15,10,7	35,16,39,32	4,2,4,2	313	100	3.35207e-06	2.09703e-05	0.21,0.277,0.542,0.512	0.737,0.719,0.757,0.836	0.377
4947	ENSG00000135740	SLC9A5	chr16	+	67289295	67289833	67289295	67289374	67289655	67289833	4947	47,15,29,19	8,9,0,3	22,28,20,21	0,0,0,0	381	100	2.27695e-09	2.29242e-08	0.607,0.304,1.0,0.624	1.0,1.0,1.0,1.0	0.366
2475	ENSG00000176978	DPP7	chr9	-	140008694	140009028	140008694	140008830	140008914	140009028	2475	4,7,14,12	8,15,10,22	6,10,5,9	3,2,1,4	184	100	0.000508876	0.00201595	0.214,0.202,0.432,0.229	0.521,0.731,0.731,0.55	0.364
728	ENSG00000235954	TTC28-AS1	chr22	+	28393398	28394826	28393398	28393727	28393973	28394826	728	12,14,14,5	7,11,5,8	13,14,20,13	0,2,3,8	346	100	0.00818791	0.0239673	0.331,0.269,0.447,0.153	1.0,0.669,0.658,0.32	0.362
3107	ENSG00000140983	RHOT2	chr16	+	718655	720175	718655	718699	720122	720175	3107	402410261401	12,16,9,14	9577898301086	151132145134	1523	100	0	0	0.687,0.627,0.656,0.653	0.294,0.282,0.273,0.347	-0.357
5437	ENSG00000077454	LRCH4	chr7	-	100174708	100175012	100174708	100174777	100174895	100175012	5437	80,72,76,50	81,101,66,75	175157127155	37,38,39,44	218	100	0	0	0.312,0.246,0.346,0.234	0.685,0.655,0.599,0.618	0.355
3656	ENSG00000100359	SGSM3	chr22	+	40803020	40803572	40803020	40803332	40803416	40803572	3656	141,157,83,134	418356266409	485375456513	219205247271	184	100	0	0	0.155,0.193,0.145,0.151	0.546,0.499,0.501,0.507	0.352
4132	ENSG00000100360	IFT27	chr22	-	37154254	37160080	37154254	37154453	37159962	37160080	4132	2010211117882200	12,3,0,8	3472360039173800	55,66,56,63	5609	100	7.49401e-14	1.25571e-12	0.749,0.926,1.0,0.831	0.53,0.493,0.555,0.518	-0.352
4964	ENSG00000102901	CENPT	chr16	-	67865914	67866448	67865914	67866039	67866130	67866448	4964	25,49,39,37	22,29,12,9	39,42,31,48	1,1,3,6	191	100	3.74381e-08	3.15892e-07	0.373,0.469,0.63,0.683	0.953,0.957,0.844,0.807	0.351
1699	ENSG00000142494	SLC47A1	chr17	+	19459108	19459375	19459108	19459222	19459307	19459375	1699	21,16,21,18	42,63,50,52	28,12,26,34	17,8,18,8	185	100	1.22396e-09	1.27282e-08	0.213,0.121,0.185,0.158	0.471,0.448,0.438,0.697	0.344
4965	ENSG00000102901	CENPT	chr16	-	67865914	67866448	67865914	67866011	67866357	67866448	4965	125213166157	42,36,26,30	336338326350	23,14,7,4	446	100	6.21725e-15	1.16072e-13	0.4,0.57,0.589,0.54	0.766,0.844,0.913,0.952	0.344
538	ENSG00000028310	BRD9	chr5	-	868721	869234	868721	868919	869152	869234	538	44,32,36,36	71,78,75,74	13,23,22,11	9,4,4,7	333	100	1.61764e-06	1.06836e-05	0.157,0.11,0.126,0.127	0.303,0.633,0.623,0.321	0.34
5784	ENSG00000072778	ACADVL	chr17	+	7123440	7123995	7123440	7123516	7123922	7123995	5784	187208143192	7,3,3,8	217205201213	34,50,20,47	506	100	3.39617e-13	5.33267e-12	0.841,0.932,0.904,0.826	0.558,0.448,0.665,0.472	-0.34
4151	ENSG00000118495	PLAGL1	chr6	-	144285923	144287367	144285923	144285955	144287294	144287367	4151	19,39,25,39	6,2,4,4	45,58,29,48	3,1,2,0	1439	100	0.00662298	0.0198583	0.18,0.575,0.303,0.404	0.51,0.801,0.502,1.0	0.338
2196	ENSG00000177943	MAMDC4	chr9	+	139753170	139753584	139753170	139753305	139753456	139753584	2196	38,36,13,33	21,13,11,15	31,32,30,38	7,0,8,3	251	100	0.000225424	0.000967385	0.419,0.525,0.32,0.467	0.638,1.0,0.599,0.835	0.335
3712	ENSG00000256269	HMBS	chr11	+	118962834	118963521	118962834	118962873	118963467	118963521	3712	276274253262	0,0,2,3	264241323259	29,13,38,16	694	100	0	0	1.0,1.0,0.948,0.926	0.567,0.728,0.551,0.7	-0.332
341	ENSG00000125459	MSTO1	chr1	+	155581006	155581394	155581006	155581146	155581339	155581394	341	102,134,84,102	28,24,25,27	459497470468	21,18,12,19	293	100	0	0	0.554,0.656,0.534,0.563	0.882,0.904,0.93,0.894	0.326
4756	ENSG00000102904	TSNAXIP1	chr16	+	67861375	67861967	67861375	67861482	67861655	67861967	4756	5,2,0,4	10,8,5,4	23,11,16,3	6,17,1,5	273	100	0.00302222	0.010043	0.155,0.084,0.0,0.268	0.584,0.192,0.854,0.18	0.326
5898	ENSG00000076928	ARHGEF1	chr19	+	42396095	42396444	42396095	42396194	42396401	42396444	5898	57,44,24,49	61,56,57,59	113159121127	51,37,43,28	307	100	1.66533e-15	3.27677e-14	0.233,0.204,0.121,0.213	0.419,0.583,0.478,0.596	0.326
3059	ENSG00000118557	PMFBP1	chr16	-	72152995	72153988	72152995	72153253	72153749	72153988	3059	45,42,30,49	6,12,8,5	27,34,20,44	1,0,2,2	596	100	0.000193367	0.000840463	0.557,0.37,0.386,0.622	0.819,1.0,0.627,0.787	0.324
2521	ENSG00000003756	RBM5	chr3	+	50137964	50140599	50137964	50138038	50140515	50140599	2521	2033210120092260	175155118134	2858316434053400	2640277929852740	2577	100	0	0	0.311,0.345,0.398,0.396	0.04,0.042,0.042,0.046	-0.32
4238	ENSG00000183506	PI4KAP2	chr22	-	21832285	21832983	21832285	21832450	21832873	21832983	4238	11,26,39,10	3,26,2,7	16,40,15,48	1,2,3,2	523	100	0.00224307	0.00774136	0.412,0.161,0.789,0.215	0.754,0.793,0.489,0.821	0.32
5629	ENSG00000076706	MCAM	chr11	-	119181465	119181895	119181465	119181613	119181799	119181895	5629	77,40,100,80	46,40,30,44	190197234186	41,33,32,16	286	100	1.30723e-08	1.19379e-07	0.369,0.259,0.538,0.389	0.618,0.676,0.719,0.803	0.315
2941	ENSG00000010318	PHF7	chr3	+	52455663	52456897	52455663	52455770	52456775	52456897	2941	54,26,27,47	2,2,0,2	31,15,19,27	1,2,9,4	1105	100	0.00741379	0.0219536	0.71,0.541,1.0,0.68	0.737,0.404,0.16,0.379	-0.313
4477	ENSG00000166105	GLB1L3	chr11	+	134162025	134163103	134162025	134162107	134163038	134163103	4477	55,74,56,75	50,36,37,47	107129182125	17,13,24,13	1031	100	0	0	0.096,0.166,0.128,0.134	0.379,0.49,0.424,0.483	0.313
1848	ENSG00000162066	AMDHD2	chr16	+	2578452	2578719	2578452	2578560	2578650	2578719	1848	34,66,34,34	30,38,23,47	116,83,61,62	16,15,22,15	190	100	1.36845e-08	1.23604e-07	0.374,0.478,0.438,0.276	0.792,0.744,0.593,0.685	0.312
3600	ENSG00000019144	PHLDB1	chr11	+	118514789	118515409	118514789	118514892	118515364	118515409	3600	44,30,32,51	6,14,16,11	82,70,56,60	9,5,6,2	572	100	0.000170253	0.000746846	0.562,0.273,0.259,0.448	0.614,0.71,0.62,0.84	0.31
3591	ENSG00000129951	LPPR3	chr19	-	814433	814749	814433	814607	814691	814749	3591	19,26,11,8	31,23,17,22	72,36,73,43	17,16,32,24	184	100	3.67509e-07	2.7019e-06	0.25,0.381,0.26,0.165	0.697,0.55,0.554,0.493	0.309
4113	ENSG00000261408	TEN1-CDK3	chr17	+	73998591	73999479	73998591	73998693	73999275	73999479	4113	113120108135	63,69,43,64	140166132137	23,16,20,15	682	100	2.10942e-15	4.08281e-14	0.208,0.203,0.269,0.236	0.472,0.603,0.492,0.573	0.306
2279	ENSG00000186862	PDZD7	chr10	-	102781554	102782142	102781554	102781702	102781965	102782142	2279	39,31,13,17	11,12,17,9	1,2,1,2	5,6,7,14	363	100	1.33937e-09	1.37772e-08	0.494,0.416,0.174,0.342	0.052,0.084,0.038,0.038	-0.303
121	ENSG00000177595	PIDD	chr11	-	801444	802090	801444	801624	801964	802090	121	309344311323	95113102123	482476438588	34,40,58,57	440	100	0	0	0.425,0.409,0.409,0.374	0.763,0.73,0.632,0.701	0.302
533	ENSG00000129460	NGDN	chr14	+	23944379	23945361	23944379	23944517	23945237	23945361	533	68,94,93,88	0,2,0,1	404402407396	24,30,25,32	820	100	3.84189e-10	4.2368e-09	1.0,0.851,1.0,0.915	0.672,0.62,0.665,0.601	-0.302
2604	ENSG00000214087	ARL16	chr17	-	79649063	79650156	79649063	79649705	79650042	79650156	2604	84,97,84,84	139212140166	202183170207	66,60,50,77	437	100	0	0	0.121,0.095,0.121,0.104	0.412,0.411,0.438,0.381	0.3
1261	ENSG00000100949	RABGGTA	chr14	-	24740042	24740375	24740042	24740204	24740318	24740375	1261	21,14,14,19	36,28,13,17	18,25,30,29	11,11,4,11	214	100	4.6897e-05	0.000235643	0.214,0.189,0.335,0.343	0.433,0.515,0.778,0.552	0.299
3013	ENSG00000241106	HLA-DOB	chr6	-	32781499	32782378	32781499	32781610	32782096	32782378	3013	20,11,10,7	4,6,0,7	7,23,29,40	1,4,0,0	586	100	0.00388405	0.0125208	0.46,0.238,1.0,0.146	0.544,0.495,1.0,1.0	0.299
4360	ENSG00000213930	GALT	chr9	+	34648758	34649078	34648758	34648891	34648994	34649078	4360	78,81,82,75	77,69,74,56	151147176138	45,22,34,59	203	100	8.1664e-11	9.77906e-10	0.333,0.366,0.353,0.397	0.623,0.767,0.718,0.535	0.299
3328	ENSG00000171163	ZNF692	chr1	-	249149756	249150145	249149756	249149834	249149923	249150145	3328	83125101122	77,81,82,96	192168210196	47,28,53,49	189	100	0	0	0.363,0.449,0.395,0.402	0.684,0.76,0.677,0.679	0.298
5740	ENSG00000137100	DCTN3	chr9	-	34614706	34617968	34614706	34614765	34617881	34617968	5740	812915810943	33,19,41,65	1206120413421270	236230265258	3216	100	1.06581e-14	1.95139e-13	0.433,0.6,0.381,0.311	0.137,0.14,0.136,0.133	-0.295
2312	ENSG00000161249	DMKN	chr19	-	35991279	35991482	35991279	35991321	35991434	35991482	2312	206208249266	130160160184	226277252284	51,52,38,72	213	100	0	0	0.427,0.379,0.422,0.404	0.675,0.714,0.757,0.649	0.291
4936	ENSG00000160766	GBAP1	chr1	-	155187030	155187840	155187030	155187164	155187754	155187840	4936	86104129124	22,23,7,22	86,93,119,137	78,66,58,65	690	100	1.33047e-06	8.87357e-06	0.362,0.396,0.728,0.45	0.138,0.17,0.229,0.234	-0.291
2291	ENSG00000214279	RP11-108K14.4	chr10	+	135270782	135272830	135270782	135272160	135272524	135272830	2291	77,79,71,92	9,12,6,10	96104155143	5,0,1,1	464	100	1.13232e-09	1.18873e-08	0.648,0.587,0.718,0.665	0.805,1.0,0.971,0.969	0.282
107	ENSG00000182944	EWSR1	chr22	+	29694722	29695270	29694722	29694885	29695184	29695270	107	369486391486	141163129138	738781741787	82,79,79,69	399	100	0	0	0.396,0.428,0.432,0.469	0.693,0.712,0.702,0.741	0.281
4795	ENSG00000225163	LINC00618	chr14	+	97411385	97411731	97411385	97411487	97411574	97411731	4795	77,121,80,70	44,53,44,38	104,69,70,129	29,14,6,8	187	100	2.87219e-08	2.47635e-07	0.483,0.55,0.493,0.496	0.657,0.725,0.862,0.896	0.28
4819	ENSG00000164049	FBXW12	chr3	+	48423189	48423575	48423189	48423368	48423444	48423575	4819	6,9,0,6	9,11,17,1	2,1,0,0	6,6,22,10	176	100	3.27953e-05	0.000169776	0.275,0.317,0.0,0.773	0.159,0.087,0.0,0.0	-0.28
3739	ENSG00000187531	SIRT7	chr17	-	79872169	79873388	79872169	79872406	79873315	79873388	3739	421527409426	10,9,5,9	752763819793	59,45,65,70	1009	100	1.11022e-15	2.21205e-14	0.807,0.853,0.89,0.824	0.558,0.627,0.555,0.529	-0.276
3213	ENSG00000159079	C21orf59	chr21	-	33973976	33975602	33973976	33974283	33975470	33975602	3213	1799192118101890	54,39,23,25	2307243227772490	152173204159	1287	100	0	0	0.721,0.793,0.859,0.855	0.541,0.522,0.514,0.549	-0.275
4959	ENSG00000115282	TTC31	chr2	+	74719265	74719572	74719265	74719356	74719430	74719572	4959	16,11,12,10	20,21,14,21	26,26,33,21	14,13,10,13	174	100	1.0031e-05	5.80084e-05	0.315,0.231,0.33,0.215	0.516,0.535,0.655,0.481	0.274
2480	ENSG00000106733	NMRK1	chr9	-	77683911	77684958	77683911	77684018	77684810	77684958	2480	65,89,116,109	8,15,14,17	55,57,64,85	39,24,49,35	892	100	4.93383e-13	7.59618e-12	0.477,0.399,0.482,0.418	0.137,0.21,0.128,0.214	-0.272
4454	ENSG00000100968	NFATC4	chr14	+	24845499	24847207	24845499	24846084	24846843	24847207	4454	736766628697	27,33,35,20	377430338436	57,56,52,43	859	100	1.87628e-14	3.33232e-13	0.76,0.73,0.676,0.802	0.435,0.472,0.431,0.541	-0.272
1071	ENSG00000164076	CAMKV	chr3	-	49895421	49897314	49895421	49897109	49897202	49897314	1071	71,75,45,70	48,43,69,54	80,46,70,76	27,23,11,13	193	100	1.98071e-05	0.000107712	0.434,0.475,0.253,0.402	0.606,0.509,0.767,0.752	0.268
1822	ENSG00000173020	ADRBK1	chr11	+	67049292	67050013	67049292	67049423	67049741	67050013	1822	159170129162	269257182245	447362432492	136154181147	418	100	0	0	0.124,0.137,0.145,0.137	0.44,0.36,0.363,0.445	0.266
5618	ENSG00000147813	NAPRT1	chr8	-	144658815	144659569	144658815	144659012	144659438	144659569	5618	145,119,98,135	2,2,1,2	103,87,96,104	15,8,11,5	526	100	1.30909e-08	1.19379e-07	0.932,0.919,0.949,0.928	0.566,0.674,0.624,0.798	-0.266
2049	ENSG00000128604	IRF5	chr7	+	128587076	128587589	128587076	128587110	128587331	128587589	2049	34,43,35,47	12,16,16,24	40,27,28,24	0,7,2,11	321	100	0.00951905	0.0273241	0.469,0.456,0.405,0.379	1.0,0.546,0.813,0.405	0.264
4841	ENSG00000215041	NEURL4	chr17	-	7221383	7221675	7221383	7221491	7221587	7221675	4841	126121119139	94,95,81,104	349326252264	79,62,84,68	196	100	0	0	0.406,0.394,0.428,0.405	0.693,0.728,0.605,0.665	0.264
4914	ENSG00000183963	SMTN	chr22	+	31476435	31476740	31476435	31476555	31476661	31476740	4914	54,64,55,62	34,22,21,21	103,121,108,84	15,1,21,13	206	100	1.02331e-06	6.92229e-06	0.435,0.585,0.56,0.589	0.769,0.983,0.714,0.758	0.264
4321	ENSG00000143303	RRNAD1	chr1	+	156701782	156702265	156701782	156701907	156702072	156702265	4321	231245206228	127108100122	185148202208	35,27,22,42	265	100	1.38778e-14	2.5214e-13	0.407,0.461,0.437,0.414	0.666,0.674,0.776,0.651	0.262
4174	ENSG00000014914	MTMR11	chr1	-	149905502	149905835	149905502	149905591	149905747	149905835	4174	11,19,13,11	9,11,6,7	42,30,37,15	5,13,6,3	256	100	0.00213725	0.0074248	0.323,0.403,0.458,0.38	0.766,0.474,0.707,0.661	0.261
4340	ENSG00000196547	MAN2A2	chr15	+	91455272	91455894	91455272	91455509	91455746	91455894	4340	178178120142	76,99,65,111	436343455524	89,78,86,79	337	100	0	0	0.41,0.348,0.354,0.275	0.592,0.566,0.611,0.663	0.261
4986	ENSG00000144354	CDCA7	chr2	+	174228545	174229717	174228545	174228623	174229522	174229717	4986	1654159414881760	175218163197	1066119711891130	437524416429	999	100	0	0	0.486,0.423,0.477,0.472	0.196,0.186,0.222,0.209	-0.261
4148	ENSG00000082068	WDR70	chr5	+	37721216	37725152	37721216	37721317	37725035	37725152	4148	388484430459	3,2,0,5	358401357439	7,7,8,8	3818	100	0.000345106	0.00141113	0.772,0.864,1.0,0.706	0.573,0.6,0.539,0.59	-0.26
4610	ENSG00000178149	DALRD3	chr3	-	49053251	49053519	49053251	49053305	49053405	49053519	4610	140140111130	77,106,77,89	210197208207	48,46,48,44	200	100	0	0	0.476,0.398,0.419,0.422	0.686,0.682,0.684,0.702	0.26
2035	ENSG00000148288	GBGT1	chr9	-	136031287	136031452	136031287	136031323	136031401	136031452	2035	0,2,4,0	5,20,5,6	5,13,5,6	14,4,8,7	178	100	0.00027341	0.00114634	0.0,0.053,0.31,0.0	0.167,0.646,0.26,0.325	0.259
2853	ENSG00000158805	ZNF276	chr16	+	89789544	89790117	89789544	89789591	89789686	89790117	2853	51,24,23,26	23,9,13,9	42,53,52,35	6,4,6,6	195	100	3.19133e-06	2.00441e-05	0.532,0.578,0.476,0.597	0.782,0.872,0.816,0.749	0.259
4808	ENSG00000168970	JMJD7-PLA2G4B	chr15	+	42128672	42129138	42128672	42128749	42128978	42129138	4808	51,47,11,50	36,42,29,34	69,50,47,67	10,25,26,14	329	100	0.000301019	0.00124558	0.301,0.254,0.103,0.309	0.677,0.378,0.355,0.593	0.259
3486	ENSG00000169169	CPT1C	chr19	+	50208263	50208555	50208263	50208371	50208470	50208555	3486	7,12,6,3	2,16,6,11	5,2,0,2	11,11,4,14	199	100	0.00298609	0.00993687	0.638,0.274,0.334,0.121	0.186,0.084,0.0,0.067	-0.258
5687	ENSG00000143258	USP21	chr1	+	161134323	161134732	161134323	161134402	161134624	161134732	5687	253224252257	200177161213	528527587473	119139143138	322	100	0	0	0.282,0.282,0.327,0.273	0.579,0.541,0.56,0.516	0.258
2232	ENSG00000107551	RASSF4	chr10	+	45465612	45467296	45465612	45465712	45467220	45467296	2232	81,78,90,92	20,17,2,11	15,11,13,27	4,9,12,9	1608	100	0.000607801	0.00238198	0.201,0.222,0.737,0.342	0.189,0.071,0.063,0.157	-0.256
656	ENSG00000140853	NLRC5	chr16	+	57061983	57062297	57061983	57062115	57062213	57062297	656	7,8,7,9	0,0,0,2	10,19,8,22	14,1,4,0	198	100	0.000117757	0.000533848	1.0,1.0,1.0,0.694	0.265,0.906,0.503,1.0	-0.255
4256	ENSG00000188878	FBF1	chr17	-	73909993	73910379	73909993	73910131	73910202	73910379	4256	79117127156	224236192220	169147164224	109,76,129,105	171	100	2.22045e-16	4.78607e-15	0.171,0.225,0.279,0.293	0.476,0.531,0.426,0.555	0.255
388	ENSG00000157353	FUK	chr16	+	70500784	70501869	70500784	70501374	70501788	70501869	388	249282187273	27,15,21,26	520560620640	9,7,12,4	514	100	0	0	0.642,0.785,0.634,0.671	0.918,0.94,0.91,0.969	0.251
3527	ENSG00000139112	GABARAPL1	chr12	+	10366434	10366786	10366434	10366573	10366672	10366786	3527	36,36,15,39	20,41,19,23	16,33,44,29	7,12,16,3	199	100	0.001518	0.00542454	0.475,0.306,0.284,0.46	0.535,0.58,0.58,0.829	0.25
5798	ENSG00000145916	RMND5B	chr5	+	177570627	177571109	177570627	177570728	177570942	177571109	5798	250247155241	204232165190	348334417401	148,112,82,120	314	100	1.4877e-14	2.68238e-13	0.281,0.253,0.23,0.288	0.428,0.487,0.618,0.516	0.249
2704	ENSG00000267796	LIN37	chr19	+	36243334	36243900	36243334	36243385	36243814	36243900	2704	94,96,86,96	0,1,0,0	171143177178	14,15,9,7	529	100	5.90772e-12	8.00411e-11	1.0,0.948,1.0,1.0	0.698,0.643,0.788,0.828	-0.248
3194	ENSG00000108671	PSMD11	chr17	+	30806268	30807215	30806268	30806394	30807163	30807215	3194	324332287332	3,6,0,11	471602590516	28,32,46,34	869	100	3.10045e-09	3.05028e-08	0.926,0.864,1.0,0.776	0.659,0.684,0.596,0.636	-0.248
5828	ENSG00000178761	FAM219B	chr15	-	75197004	75197572	75197004	75197053	75197494	75197572	5828	83110319071008	232187149215	462555680618	377312381390	541	100	0	0	0.398,0.505,0.529,0.464	0.185,0.247,0.248,0.227	-0.247
1389	ENSG00000185379	RAD51D	chr17	-	33433146	33433500	33433146	33433268	33433404	33433500	1389	2,14,3,4	24,26,22,18	21,14,26,34	15,23,17,24	236	100	6.48845e-08	5.25055e-07	0.034,0.186,0.055,0.086	0.372,0.205,0.393,0.375	0.246
4241	ENSG00000119688	ABCD4	chr14	-	74759450	74759951	74759450	74759572	74759856	74759951	4241	284310277294	88,72,91,84	447346390373	46,47,25,39	384	100	5.34017e-14	8.97982e-13	0.457,0.529,0.442,0.477	0.717,0.657,0.802,0.714	0.246
50	ENSG00000120314	WDR55	chr5	+	140047818	140048087	140047818	140047919	140047999	140048087	50	207245134261	136161107136	345281386337	87,74,70,80	180	100	0	0	0.458,0.458,0.41,0.516	0.688,0.678,0.754,0.701	0.245
5277	ENSG00000090539	CHRD	chr3	+	184103833	184104543	184103833	184103947	184104279	184104543	5277	31,23,14,50	9,16,8,14	26,14,11,47	7,1,3,4	432	100	0.0160021	0.0424596	0.444,0.25,0.288,0.453	0.462,0.764,0.459,0.731	0.245
2349	ENSG00000145020	AMT	chr3	-	49457142	49457775	49457142	49457221	49457643	49457775	2349	29,48,37,42	5,2,1,0	14,18,45,23	10,2,6,1	522	100	0.0156924	0.0418523	0.526,0.821,0.876,1.0	0.211,0.633,0.59,0.815	-0.244
4783	ENSG00000149761	NUDT22	chr11	+	63993761	63994604	63993761	63993899	63994106	63994604	4783	137,134,78,99	84,125,49,58	219141191139	57,62,26,31	307	100	3.79394e-07	2.78066e-06	0.347,0.259,0.341,0.357	0.556,0.426,0.705,0.594	0.244
2194	ENSG00000177943	MAMDC4	chr9	+	139750915	139751278	139750915	139751027	139751161	139751278	2194	93,96,85,93	46,50,64,46	70,60,100,83	11,17,15,20	234	100	1.17003e-07	9.08064e-07	0.464,0.451,0.362,0.464	0.731,0.601,0.74,0.639	0.243
3603	ENSG00000185684	EP400NL	chr12	+	132588541	132589849	132588541	132588715	132588922	132589849	3603	20,20,16,25	24,14,11,14	41,39,25,38	11,15,9,5	307	100	0.000457662	0.00183344	0.213,0.318,0.321,0.368	0.548,0.459,0.475,0.712	0.243
215	ENSG00000269640	CTD-2521M24.9	chr19	+	17523905	17524114	17523905	17523913	17524029	17524114	215	16,14,22,24	8,4,2,5	13,26,19,12	0,2,0,2	216	100	0.000137285	0.000613579	0.481,0.618,0.836,0.69	1.0,0.858,1.0,0.735	0.242
4180	ENSG00000183258	DDX41	chr5	-	176943288	176943836	176943288	176943517	176943725	176943836	4180	14,23,24,17	0,4,0,0	50,69,88,65	11,10,9,12	308	100	0.000236267	0.00100844	1.0,0.651,1.0,1.0	0.596,0.691,0.76,0.638	-0.242
2733	ENSG00000129667	RHBDF2	chr17	-	74468767	74469187	74468767	74468921	74469086	74469187	2733	23,12,13,14	46,75,32,44	41,33,37,38	24,20,26,35	265	100	1.52101e-13	2.48711e-12	0.159,0.057,0.133,0.107	0.392,0.384,0.349,0.291	0.24
4842	ENSG00000215041	NEURL4	chr17	-	7221587	7221993	7221587	7221675	7221813	7221993	4842	79,66,76,60	255214205218	290284272253	225184232195	238	100	0	0	0.115,0.115,0.135,0.104	0.351,0.393,0.33,0.353	0.24
2315	ENSG00000165282	PIGO	chr9	-	35091236	35092764	35091236	35091288	35092539	35092764	2315	1454139011601320	96109126150	1610162017981690	41,67,62,53	1351	100	5.04041e-14	8.5363e-13	0.529,0.486,0.405,0.396	0.744,0.642,0.682,0.703	0.239
5859	ENSG00000122678	POLM	chr7	-	44113381	44114129	44113381	44113624	44113729	44114129	5859	120,128,94,107	123135111133	240192227244	78,96,71,136	205	100	2.50466e-12	3.52437e-11	0.322,0.316,0.292,0.282	0.6,0.494,0.609,0.467	0.239
5097	ENSG00000168883	USP39	chr2	+	85875883	85876403	85875883	85875976	85876139	85876403	5097	494484402404	158125155131	532548576510	50,58,58,63	263	100	0	0	0.543,0.596,0.497,0.54	0.802,0.782,0.791,0.755	0.238
3657	ENSG00000100359	SGSM3	chr22	+	40804797	40805376	40804797	40804846	40804936	40805376	3657	149126111168	229242145200	297326319342	180153173162	190	100	0	0	0.255,0.215,0.287,0.307	0.465,0.529,0.493,0.526	0.237
5669	ENSG00000188827	SLX4	chr16	-	3650979	3652308	3650979	3651192	3652118	3652308	5669	305367371361	85,75,55,82	584754712847	67,45,56,57	1026	100	1.32601e-10	1.54495e-09	0.259,0.323,0.397,0.3	0.459,0.62,0.553,0.592	0.236
2884	ENSG00000116213	WRAP73	chr1	-	3547330	3548221	3547330	3547681	3548029	3548221	2884	674677496695	316311242347	867784936915	169136147181	448	100	0	0	0.323,0.327,0.314,0.309	0.534,0.563,0.587,0.53	0.235
3799	ENSG00000168614	NBPF9	chr1	+	144826234	144827105	144826234	144826286	144826932	144827105	3799	77,137,99,106	27,18,18,31	259370340349	28,33,23,26	746	100	4.4529e-06	2.73874e-05	0.277,0.505,0.424,0.314	0.554,0.6,0.665,0.643	0.235
16	ENSG00000129219	PLD2	chr17	+	4721296	4721680	4721296	4721401	4721591	4721680	16	4,24,49,34	22,18,40,34	39,36,38,38	15,15,13,17	290	100	5.80449e-05	0.000286419	0.059,0.315,0.297,0.256	0.473,0.453,0.502,0.435	0.234
3651	ENSG00000103496	STX4	chr16	+	31050861	31051139	31050861	31050972	31051043	31051139	3651	30,24,11,24	71,79,51,61	46,50,67,66	34,47,52,81	171	100	2.42336e-11	3.08085e-10	0.198,0.151,0.112,0.187	0.442,0.384,0.43,0.323	0.233
4045	ENSG00000166333	ILK	chr11	+	6629923	6630387	6629923	6630198	6630301	6630387	4045	65,70,44,71	221214172243	133158167133	137107136142	203	100	0	0	0.127,0.139,0.112,0.126	0.324,0.421,0.377,0.316	0.233
4475	ENSG00000120896	SORBS3	chr8	+	22424173	22424381	22424173	22424226	22424334	22424381	4475	395365291417	331375251294	601545517576	182216188150	208	100	0	0	0.365,0.319,0.358,0.405	0.614,0.548,0.569,0.649	0.233
986	ENSG00000161999	JMJD8	chr16	-	733684	733909	733684	733781	733860	733909	986	225238141242	483451360431	678572494601	470373393391	179	100	0	0	0.207,0.228,0.18,0.239	0.446,0.461,0.413,0.462	0.232
1702	ENSG00000214941	ZSWIM7	chr17	-	15880892	15881227	15880892	15881014	15881113	15881227	1702	42,31,45,26	47,28,10,27	42,43,29,37	4,14,10,14	199	100	0.00670389	0.0200567	0.31,0.357,0.693,0.326	0.841,0.607,0.593,0.57	0.231
65	ENSG00000106397	PLOD3	chr7	-	100855126	100855655	100855126	100855231	100855533	100855655	65	50,38,53,43	100,84,91,89	157,128,92,160	71,65,72,52	402	100	0	0	0.111,0.101,0.127,0.107	0.355,0.329,0.241,0.434	0.228
1120	ENSG00000136003	ISCU	chr12	+	108957835	108958168	108957835	108957931	108958054	108958168	1120	412418505541	433424492507	308417388372	104136151185	223	100	0	0	0.299,0.307,0.315,0.324	0.57,0.579,0.535,0.474	0.228
4612	ENSG00000178149	DALRD3	chr3	-	49053405	49053773	49053405	49053493	49053590	49053773	4612	113,55,72,72	35,30,47,38	145,88,138,108	11,26,18,30	197	100	2.53413e-05	0.000134718	0.621,0.482,0.437,0.49	0.87,0.632,0.796,0.646	0.228
5558	ENSG00000006282	SPATA20	chr17	+	48628068	48628551	48628068	48628278	48628358	48628551	5558	13,19,11,8	41,46,19,22	18,24,15,32	13,19,15,21	180	100	5.56614e-07	3.99102e-06	0.15,0.187,0.243,0.168	0.435,0.412,0.357,0.458	0.228
512	ENSG00000039650	PNKP	chr19	-	50364705	50365138	50364705	50364767	50364864	50365138	512	104,102,70,86	81,63,86,93	242188196200	58,91,78,64	197	100	5.24411e-08	4.35509e-07	0.395,0.451,0.292,0.319	0.679,0.512,0.561,0.613	0.227
1595	ENSG00000163728	TTC14	chr3	+	180326488	180327791	180326488	180326598	180327417	180327791	1595	1753198718501910	38,63,41,43	1148170314391560	91104139110	919	100	0	0	0.834,0.774,0.831,0.829	0.579,0.641,0.53,0.608	-0.227
3982	ENSG00000135124	P2RX4	chr12	+	121666527	121666902	121666527	121666669	121666765	121666902	3982	31,30,31,25	156202166164	63,64,79,69	81,91,73,73	196	100	0	0	0.092,0.07,0.087,0.072	0.284,0.264,0.356,0.325	0.227
5473	ENSG00000170581	STAT2	chr12	-	56743880	56744216	56743880	56743974	56744195	56744216	5473	135192162162	152136134136	224171271256	63,70,89,71	321	100	0	0	0.217,0.305,0.274,0.271	0.526,0.432,0.487,0.529	0.227
4222	ENSG00000181513	ACBD4	chr17	+	43213866	43214143	43213866	43213987	43214058	43214143	4222	27,19,21,22	62,72,63,58	31,37,44,30	39,27,38,24	171	100	1.43616e-09	1.4709e-08	0.203,0.134,0.163,0.182	0.317,0.445,0.404,0.422	0.226
4820	ENSG00000100288	CHKB	chr22	-	51018618	51018845	51018618	51018700	51018786	51018845	4820	193195203200	95154115146	302366448379	76,87,117,90	186	100	3.44169e-15	6.60749e-14	0.522,0.405,0.487,0.424	0.681,0.693,0.673,0.694	0.226
1427	ENSG00000122952	ZWINT	chr10	-	58119778	58120144	58119778	58119902	58120053	58120144	1427	635750542687	1354140610571250	1378154515431520	8198679641015	251	100	0	0	0.157,0.175,0.17,0.179	0.401,0.415,0.389,0.374	0.225
249	ENSG00000108465	CDK5RAP3	chr17	+	46052879	46053379	46052879	46053019	46053234	46053379	249	1372139410951350	527616413528	1627166817631850	240280304268	315	100	0	0	0.452,0.418,0.457,0.45	0.683,0.654,0.648,0.687	0.224
3550	ENSG00000065361	ERBB3	chr12	+	56492283	56492689	56492283	56492359	56492542	56492689	3550	8,8,2,9	53,55,51,69	8,25,11,35	19,20,31,12	283	100	9.36659e-09	8.76063e-08	0.051,0.049,0.014,0.044	0.13,0.306,0.111,0.508	0.224
64	ENSG00000204469	PRRC2A	chr6	+	31605010	31605548	31605010	31605101	31605222	31605548	64	357394336405	928777632961	1011100010001170	811668776657	221	100	0	0	0.148,0.187,0.194,0.16	0.361,0.404,0.368,0.448	0.223
5313	ENSG00000132781	MUTYH	chr1	-	45798434	45798996	45798434	45798506	45798589	45798996	5313	89,116,80,117	242207171203	101,111,133,84	75,83,57,93	183	100	5.0959e-10	5.5045e-09	0.167,0.234,0.204,0.24	0.424,0.422,0.56,0.33	0.223
4011	ENSG00000151967	SCHIP1	chr3	+	159603995	159606732	159603995	159604113	159606608	159606732	4011	540522500701	4,0,6,4	480539549583	12,6,27,7	2595	100	0.000282251	0.00117657	0.839,1.0,0.763,0.871	0.607,0.776,0.439,0.762	-0.222
165	ENSG00000143416	SELENBP1	chr1	-	151338243	151338929	151338243	151338322	151338750	151338929	165	180314198254	127,166,97,159	277324328331	86,78,50,64	528	100	5.55778e-12	7.57327e-11	0.212,0.264,0.279,0.232	0.379,0.44,0.554,0.495	0.22
314	ENSG00000173818	ENDOV	chr17	+	78389252	78389621	78389252	78389318	78389449	78389621	314	38,37,34,57	11,4,6,6	44,59,41,53	0,0,0,6	231	100	7.39434e-06	4.36662e-05	0.599,0.8,0.71,0.804	1.0,1.0,1.0,0.793	0.22
830	ENSG00000177082	WDR73	chr15	-	85188701	85189579	85188701	85189067	85189203	85189579	830	224214147208	99,130,94,118	283332306364	85,62,65,82	236	100	1.5199e-13	2.48711e-12	0.489,0.411,0.399,0.428	0.585,0.694,0.666,0.653	0.218
918	ENSG00000198467	TPM2	chr9	-	35684484	35685136	35684484	35684547	35685060	35685136	918	182195177214	7,10,2,9	243251252228	22,27,27,27	613	100	1.79673e-06	1.1752e-05	0.809,0.761,0.935,0.795	0.643,0.603,0.604,0.579	-0.218
2507	ENSG00000115414	FN1	chr2	-	216236631	216237023	216236631	216236738	216236831	216237023	2507	436540454558	482506472560	677755867905	311319365333	193	100	0	0	0.319,0.356,0.333,0.34	0.53,0.551,0.552,0.585	0.217
3143	ENSG00000239779	WBP1	chr2	+	74686564	74686872	74686564	74686689	74686769	74686872	3143	60,64,58,56	34,31,8,38	69,41,64,54	58,77,36,72	180	100	0.00323191	0.0106577	0.495,0.534,0.801,0.45	0.398,0.228,0.497,0.294	-0.216
3562	ENSG00000160948	VPS28	chr8	-	145648999	145649515	145648999	145649305	145649423	145649515	3562	118193146222	263269163233	252307291243	156145142124	218	100	5.55112e-16	1.14949e-14	0.171,0.248,0.291,0.304	0.426,0.493,0.485,0.473	0.216
4438	ENSG00000154222	CC2D1B	chr1	-	52823452	52824133	52823452	52823570	52824002	52824133	4438	141166140168	107,103,81,127	408432516468	98,99,125,124	532	100	0	0	0.199,0.233,0.245,0.199	0.439,0.451,0.437,0.415	0.216
31	ENSG00000123815	ADCK4	chr19	-	41211000	41211352	41211000	41211086	41211229	41211352	31	649669596762	146181132164	10009151033973	70,64,67,74	243	100	0	0	0.647,0.603,0.65,0.657	0.855,0.855,0.864,0.844	0.215
1109	ENSG00000196118	C16orf93	chr16	-	30770662	30771045	30770662	30770878	30770974	30771045	1109	65,96,82,90	18,18,19,18	110,84,51,90	5,5,2,5	196	100	3.43934e-09	3.34894e-08	0.648,0.731,0.688,0.718	0.918,0.896,0.929,0.902	0.215
2553	ENSG00000242612	DECR2	chr16	+	456345	456833	456345	456397	456684	456833	2553	35,42,40,28	87,76,81,61	47,84,93,98	42,51,39,40	387	100	3.11973e-14	5.39918e-13	0.094,0.125,0.113,0.106	0.224,0.299,0.381,0.388	0.214
333	ENSG00000164896	FASTK	chr7	-	150773999	150774323	150773999	150774114	150774187	150774323	333	135,128,77,100	116,144,84,82	140143142154	87,44,45,68	173	100	6.07744e-08	4.96883e-07	0.402,0.339,0.346,0.413	0.482,0.653,0.646,0.567	0.212
914	ENSG00000015479	MATR3	chr5	+	138650363	138651877	138650363	138650425	138651764	138651877	914	1196111810911330	121,107,90,93	8481033949790	195233194204	1439	100	0	0	0.407,0.421,0.457,0.498	0.232,0.236,0.254,0.212	-0.212
1530	ENSG00000130244	FAM98C	chr19	+	38893977	38894334	38893977	38894126	38894199	38894334	1530	4,2,7,4	8,2,10,8	4,6,0,0	21,19,4,14	173	100	0.00467541	0.0146632	0.224,0.366,0.288,0.224	0.099,0.154,0.0,0.0	-0.212
195	ENSG00000204257	HLA-DMA	chr6	-	32917387	32918580	32917387	32917666	32918295	32918580	195	85,65,80,104	9,8,19,25	60114118135	4,6,11,9	729	100	0.000748806	0.00286358	0.564,0.527,0.366,0.363	0.673,0.723,0.595,0.673	0.211
309	ENSG00000149743	TRPT1	chr11	-	63991571	63991813	63991571	63991682	63991756	63991813	309	23,34,13,43	73,80,74,79	49,39,61,37	47,34,51,41	174	100	1.13637e-09	1.18873e-08	0.153,0.196,0.092,0.238	0.375,0.397,0.407,0.342	0.211
2602	ENSG00000214087	ARL16	chr17	-	79649063	79649705	79649063	79649179	79649520	79649705	2602	385450343524	59,66,59,58	479526554528	37,16,22,28	441	100	2.94975e-12	4.13838e-11	0.597,0.607,0.569,0.672	0.746,0.882,0.851,0.81	0.211
4261	ENSG00000188878	FBF1	chr17	-	73916087	73916510	73916087	73916188	73916354	73916510	4261	113,123,82,94	89,96,77,107	98,83,90,82	34,24,40,33	266	100	1.57194e-09	1.5996e-08	0.323,0.325,0.286,0.248	0.52,0.565,0.458,0.483	0.211
2165	ENSG00000110497	AMBRA1	chr11	-	46563494	46564948	46563494	46564531	46564801	46564948	2165	372400447551	60,94,64,96	9759201018980	59,65,50,64	370	100	0	0	0.626,0.535,0.654,0.608	0.817,0.793,0.846,0.805	0.21
477	ENSG00000109736	MFSD10	chr4	-	2933551	2933880	2933551	2933663	2933771	2933880	477	31,48,24,46	223211157206	134,112,99,82	154,114,146,93	208	100	0	0	0.063,0.099,0.068,0.097	0.295,0.321,0.246,0.298	0.208
737	ENSG00000162004	CCDC78	chr16	-	772921	773936	772921	773161	773856	773936	737	83,70,58,114	29,59,49,48	144158190205	43,27,29,36	795	100	5.56469e-09	5.29875e-08	0.265,0.13,0.13,0.23	0.296,0.424,0.452,0.417	0.208
2209	ENSG00000090061	CCNK	chr14	+	99967102	99968713	99967102	99967208	99968543	99968713	2209	655756660778	22,32,12,22	937118111561224	74,80,81,87	1435	100	8.63495e-08	6.88184e-07	0.675,0.622,0.793,0.711	0.469,0.507,0.499,0.495	-0.208
3659	ENSG00000100359	SGSM3	chr22	+	40804936	40805376	40804936	40805022	40805253	40805376	3659	244275220235	46,68,28,61	436385465434	17,49,33,25	331	100	2.41441e-08	2.10462e-07	0.616,0.55,0.704,0.538	0.886,0.704,0.81,0.84	0.208
2991	ENSG00000119723	COQ6	chr14	+	74426117	74428078	74426117	74426225	74427875	74428078	2991	392464405533	100,90,72,100	566592694582	33,40,61,57	1750	100	4.87499e-13	7.53003e-12	0.183,0.228,0.243,0.233	0.495,0.458,0.394,0.368	0.207
981	ENSG00000094631	HDAC6	chrX	+	48673368	48673897	48673368	48673458	48673790	48673897	981	301288377303	46,58,19,69	370401410403	13,24,20,24	432	100	1.95211e-05	0.000106279	0.602,0.535,0.821,0.504	0.868,0.795,0.826,0.795	0.206
4630	ENSG00000133466	C1QTNF6	chr22	-	37576206	37578775	37576206	37576907	37578191	37578775	4630	394500339473	2,5,1,7	207197201217	13,5,6,4	1384	100	8.56656e-05	0.000402603	0.934,0.878,0.961,0.83	0.535,0.74,0.708,0.797	-0.206
5824	ENSG00000110844	PRPF40B	chr12	+	50036017	50036458	50036017	50036155	50036362	50036458	5824	29,34,27,20	29,31,28,38	36,35,24,56	21,28,13,8	307	100	0.00346713	0.0113036	0.246,0.263,0.239,0.146	0.358,0.289,0.376,0.695	0.206
5783	ENSG00000072778	ACADVL	chr17	+	7123440	7123995	7123440	7123516	7123782	7123995	5783	76,68,30,54	132135110126	99,98,91,109	57,50,59,75	366	100	0	0	0.136,0.121,0.069,0.105	0.322,0.349,0.296,0.284	0.205
1458	ENSG00000198858	R3HDM4	chr19	-	901975	902434	901975	902130	902241	902434	1458	32,30,20,20	34,30,27,36	83,62,64,78	25,44,29,57	211	100	0.000108675	0.000496949	0.308,0.322,0.26,0.208	0.611,0.4,0.511,0.393	0.204
3642	ENSG00000085465	OVGP1	chr1	-	111963897	111964295	111963897	111964083	111964186	111964295	3642	17,21,13,19	39,48,30,33	39,50,75,74	35,40,54,49	203	100	6.81599e-09	6.45139e-08	0.177,0.177,0.176,0.221	0.354,0.381,0.406,0.427	0.204
4479	ENSG00000166105	GLB1L3	chr11	+	134179597	134182383	134179597	134181064	134182242	134182383	4479	117133110155	21,22,9,17	69,109,104,93	6,7,3,5	1278	100	0.00466416	0.0146392	0.304,0.321,0.489,0.416	0.474,0.549,0.731,0.593	0.204
5380	ENSG00000161179	YDJC	chr22	-	21983596	21984050	21983596	21983696	21983831	21984050	5380	549593434490	143148100130	672690653658	58,62,41,73	235	100	0	0	0.62,0.63,0.649,0.616	0.831,0.826,0.871,0.793	0.202
49	ENSG00000105643	ARRDC2	chr19	+	18118976	18119586	18118976	18119393	18119519	18119586	49	30,42,33,26	42,44,15,31	35,37,41,41	7,22,19,18	226	100	0.00303579	0.010081	0.24,0.297,0.493,0.271	0.689,0.427,0.488,0.502	0.201
150	ENSG00000113240	CLK4	chr5	-	178043882	178045779	178043882	178043949	178044344	178045779	150	390417365462	69,78,40,56	333320395273	122,96,118,98	495	100	1.71813e-09	1.74462e-08	0.533,0.519,0.648,0.625	0.355,0.402,0.403,0.36	-0.201
832	ENSG00000177082	WDR73	chr15	-	85189203	85189579	85189203	85189316	85189414	85189579	832	143180124170	59,78,56,50	253288307288	53,42,44,40	198	100	1.96186e-11	2.54185e-10	0.55,0.538,0.528,0.632	0.707,0.776,0.779,0.784	0.2
2984	ENSG00000137802	MAPKBP1	chr15	+	42104713	42105299	42104713	42104851	42105116	42105299	2984	57,58,45,68	112,101,84,98	86,76,97,119	36,48,58,66	365	100	2.22045e-16	4.78607e-15	0.122,0.136,0.128,0.16	0.396,0.303,0.314,0.331	0.2
4855	ENSG00000013573	DDX11	chr12	+	31242336	31243028	31242336	31242424	31242819	31243028	4855	822926732853	364518414502	1661166617781810	343357445416	495	100	0	0	0.313,0.265,0.263,0.256	0.495,0.485,0.447,0.468	0.2
389	ENSG00000157353	FUK	chr16	+	70512453	70513306	70512453	70512553	70512699	70513306	389	147119116115	12,3,5,20	106137123139	32,26,22,33	246	100	8.80549e-06	5.15502e-05	0.833,0.942,0.904,0.7	0.574,0.682,0.694,0.631	-0.199
1704	ENSG00000214941	ZSWIM7	chr17	-	15881040	15881477	15881040	15881227	15881357	15881477	1704	102,92,83,98	73,54,53,55	181198136145	53,52,28,53	230	100	5.53073e-08	4.55325e-07	0.378,0.426,0.405,0.437	0.598,0.623,0.679,0.543	0.199
4774	ENSG00000114388	NPRL2	chr3	-	50385189	50385672	50385189	50385332	50385554	50385672	4774	171196104197	215225163235	288253261255	148115113131	322	100	0	0	0.198,0.213,0.165,0.207	0.377,0.406,0.418,0.377	0.199
5342	ENSG00000215513	PI4KAP1	chr22	-	20397877	20398336	20397877	20397985	20398184	20398336	5342	115148126118	140,142,96,118	193166229198	91,76,73,73	299	100	1.76081e-13	2.86934e-12	0.216,0.258,0.305,0.251	0.415,0.422,0.512,0.476	0.199
3841	ENSG00000152076	CCDC74B	chr2	-	130899705	130900886	130899705	130899954	130900841	130900886	3841	106,110,69,107	19,20,19,17	78,90,83,94	4,5,16,9	987	100	0.0159438	0.0423624	0.361,0.358,0.269,0.389	0.664,0.646,0.345,0.514	0.198
4040	ENSG00000121716	PILRB	chr7	+	99950186	99950746	99950186	99950537	99950619	99950746	4040	155,140,96,123	160142116155	48,46,59,69	207203180226	182	100	0	0	0.347,0.351,0.313,0.304	0.113,0.111,0.153,0.144	-0.198
4463	ENSG00000114270	COL7A1	chr3	-	48607566	48607767	48607566	48607611	48607707	48607767	4463	3,6,10,21	70,52,55,70	30,15,37,38	44,34,32,51	196	100	3.09741e-11	3.87544e-10	0.021,0.056,0.085,0.133	0.258,0.184,0.371,0.275	0.198
5275	ENSG00000090539	CHRD	chr3	+	184098806	184099152	184098806	184098918	184099022	184099152	5275	29,29,32,35	0,5,7,9	24,14,15,22	0,0,1,0	204	100	2.49502e-07	1.878e-06	1.0,0.74,0.691,0.656	1.0,1.0,0.88,1.0	0.198
2431	ENSG00000131591	C1orf159	chr1	-	1019732	1019886	1019732	1019763	1019860	1019886	2431	80,122,70,108	295337306306	210198172215	220207186206	197	100	0	0	0.121,0.155,0.104,0.152	0.326,0.327,0.319,0.346	0.197
3007	ENSG00000168255	POLR2J3	chr7	-	102207443	102208631	102207443	102207530	102208456	102208631	3007	156147149129	28,19,10,25	126173171179	10,11,10,7	1026	100	0.00140349	0.00504577	0.352,0.43,0.592,0.335	0.551,0.605,0.625,0.714	0.197
3981	ENSG00000135124	P2RX4	chr12	+	121659896	121660846	121659896	121659969	121660749	121660846	3981	157177136183	181193185176	262249288285	75,61,95,77	880	100	0	0	0.09,0.094,0.077,0.106	0.284,0.317,0.256,0.296	0.197
4567	ENSG00000114626	ABTB1	chr3	+	127396307	127396686	127396307	127396406	127396518	127396686	4567	23,18,19,31	34,15,10,22	33,36,30,36	20,11,9,11	212	100	0.00246331	0.00840362	0.242,0.361,0.473,0.399	0.438,0.607,0.611,0.607	0.197
244	ENSG00000108465	CDK5RAP3	chr17	+	46050884	46051397	46050884	46051059	46051296	46051397	244	181171211249	26,43,41,38	92175143174	56,44,68,65	337	100	2.36776e-05	0.000126583	0.674,0.541,0.604,0.66	0.328,0.541,0.384,0.443	-0.196
860	ENSG00000130734	ATG4D	chr19	+	10657514	10657929	10657514	10657791	10657864	10657929	860	55,55,64,46	230214137249	120,66,78,53	84,80,94,96	173	100	1.88176e-11	2.44474e-10	0.121,0.129,0.213,0.096	0.452,0.323,0.324,0.242	0.196
1045	ENSG00000160753	RUSC1	chr1	+	155295654	155296923	155295654	155295701	155296688	155296923	1045	2649255322202740	95,106,75,108	2460236422652340	36,14,15,27	1087	100	0	0	0.72,0.689,0.731,0.7	0.863,0.94,0.933,0.889	0.196
4200	ENSG00000131652	THOC6	chr16	+	3075924	3076167	3075924	3075989	3076063	3076167	4200	33,68,42,92	378357319302	214130145171	203242258237	174	100	0	0	0.048,0.099,0.07,0.149	0.377,0.236,0.244,0.293	0.196
4754	ENSG00000102904	TSNAXIP1	chr16	+	67859569	67859979	67859569	67859739	67859819	67859979	4754	17,12,12,22	15,1,0,3	58,29,64,37	0,2,0,1	180	100	1.01261e-05	5.84874e-05	0.386,0.87,1.0,0.803	1.0,0.89,1.0,0.954	0.196
5159	ENSG00000241370	RPP21	chr6	+	30313074	30313350	30313074	30313175	30313243	30313350	5159	67,54,41,70	9,8,15,11	39,63,35,46	27,23,22,13	168	100	0.00081704	0.00310449	0.816,0.801,0.619,0.791	0.462,0.62,0.486,0.678	-0.195
5732	ENSG00000154134	ROBO3	chr11	+	124747414	124748027	124747414	124747554	124747832	124748027	5732	65,73,78,75	13,5,12,31	83,67,49,93	4,5,7,3	378	100	0.00326929	0.0107585	0.569,0.794,0.632,0.39	0.846,0.78,0.649,0.891	0.195
78	ENSG00000149499	EML3	chr11	-	62371415	62371673	62371415	62371513	62371584	62371673	78	50,32,32,40	44,47,33,38	47,39,43,33	18,20,17,22	171	100	0.000111798	0.000510736	0.399,0.285,0.362,0.381	0.604,0.533,0.597,0.467	0.194
231	ENSG00000072135	PTPN18	chr2	+	131128129	131128355	131128129	131128196	131128277	131128355	231	78,76,53,70	318302252284	68,79,62,77	77,89,108,82	181	100	0	0	0.119,0.122,0.104,0.12	0.328,0.329,0.241,0.342	0.194
735	ENSG00000162004	CCDC78	chr16	-	772921	773161	772921	773018	773094	773161	735	40,30,27,44	6,0,12,9	47,40,53,50	2,1,0,1	176	100	5.28811e-07	3.80519e-06	0.791,1.0,0.561,0.735	0.93,0.958,1.0,0.966	0.192
1425	ENSG00000122952	ZWINT	chr10	-	58119447	58120144	58119447	58119614	58119778	58120144	1425	1182149611261360	2348264420342410	2454256229742880	1779176218741800	264	100	0	0	0.16,0.176,0.173,0.176	0.343,0.355,0.375,0.376	0.191
3316	ENSG00000169733	RFNG	chr17	-	80007552	80007882	80007552	80007718	80007793	80007882	3316	109,93,89,121	158204105182	127109136106	74,71,78,93	175	100	1.86676e-10	2.12792e-09	0.283,0.207,0.326,0.275	0.495,0.467,0.499,0.394	0.191
2981	ENSG00000070371	CLTCL1	chr22	-	19183776	19184167	19183776	19183926	19183999	19184167	2981	86,89,94,102	85,67,41,77	134113160151	44,46,49,40	173	100	3.90632e-06	2.42458e-05	0.369,0.434,0.57,0.434	0.638,0.587,0.654,0.686	0.19
4292	ENSG00000225177	RP11-390P2.4	chr6	+	139017733	139018425	139017733	139017892	139018039	139018425	4292	47,45,45,43	10,5,1,13	34,52,43,36	1,1,2,1	247	100	4.46151e-05	0.000225309	0.656,0.785,0.948,0.572	0.932,0.955,0.897,0.936	0.19
1165	ENSG00000164068	RNF123	chr3	+	49749911	49751020	49749911	49750325	49750945	49751020	1165	400408278381	22,17,19,22	497336460511	5,11,4,5	720	100	2.66096e-09	2.64534e-08	0.716,0.769,0.67,0.706	0.932,0.809,0.941,0.934	0.189
809	ENSG00000077463	SIRT6	chr19	-	4175024	4175757	4175024	4175108	4175676	4175757	809	502513378554	60,66,49,67	528405439578	28,26,27,23	668	100	1.08888e-09	1.14744e-08	0.556,0.538,0.536,0.553	0.738,0.7,0.709,0.79	0.188
4388	ENSG00000130714	POMT1	chr9	+	134385289	134385802	134385289	134385383	134385646	134385802	4388	538532405484	187124114153	747778774864	119,93,114,96	363	100	4.58522e-14	7.8495e-13	0.442,0.542,0.495,0.466	0.634,0.697,0.652,0.713	0.188
5668	ENSG00000160200	CBS	chr21	-	44473300	44474093	44473300	44473757	44473971	44474093	5668	2449268922562550	259342262306	1511166117421840	39,40,64,48	314	100	0	0	0.751,0.715,0.733,0.727	0.925,0.93,0.897,0.925	0.188
2197	ENSG00000177943	MAMDC4	chr9	+	139753660	139754516	139753660	139753769	139754337	139754516	2197	67,85,65,78	28,31,10,18	52,78,69,77	7,8,9,10	668	100	0.00112712	0.00415291	0.264,0.291,0.493,0.393	0.527,0.593,0.534,0.535	0.187
5379	ENSG00000161179	YDJC	chr22	-	21983298	21983696	21983298	21983476	21983596	21983696	5379	154207118200	98,91,64,99	238215180235	48,59,39,67	220	100	1.2372e-09	1.28377e-08	0.417,0.508,0.456,0.479	0.693,0.624,0.677,0.615	0.187
782	ENSG00000197381	ADARB1	chr21	+	46641932	46646475	46641932	46642022	46645461	46646475	782	1996201919361880	40,69,51,42	2013217220612030	14,37,20,26	3539	100	6.57392e-06	3.93605e-05	0.585,0.453,0.518,0.558	0.802,0.624,0.744,0.688	0.186
1642	ENSG00000179532	DNHD1	chr11	+	6591238	6591626	6591238	6591330	6591476	6591626	1642	33,23,11,18	4,11,2,2	5,29,6,11	0,1,1,1	246	100	9.46835e-05	0.000440429	0.77,0.459,0.691,0.785	1.0,0.922,0.709,0.817	0.186
3653	ENSG00000141002	TCF25	chr16	+	89970525	89971504	89970525	89970613	89971345	89971504	3653	706673725870	352358271410	1128122011701330	251212194252	832	100	0	0	0.194,0.184,0.243,0.203	0.351,0.409,0.42,0.388	0.186
3843	ENSG00000167861	HID1	chr17	-	72959059	72960727	72959059	72959176	72960577	72960727	3843	278255205261	0,0,0,4	255233320254	8,5,1,8	1501	100	1.15905e-05	6.62195e-05	1.0,1.0,1.0,0.813	0.68,0.756,0.955,0.679	-0.186
4087	ENSG00000186141	POLR3C	chr1	-	145608403	145608659	145608403	145608507	145608620	145608659	4087	369468384418	102,81,86,74	545623708621	33,41,43,48	213	100	0	0	0.629,0.731,0.677,0.726	0.886,0.877,0.885,0.859	0.186
1416	ENSG00000160695	VPS11	chr11	+	118948882	118949707	118948882	118949044	118949504	118949707	1416	105180129142	0,3,0,0	132184178152	6,7,6,11	560	100	7.55968e-09	7.12684e-08	1.0,0.915,1.0,1.0	0.797,0.824,0.841,0.712	-0.185
772	ENSG00000213928	IRF9	chr14	+	24633271	24634164	24633271	24633343	24633822	24634164	772	191233157196	15,22,10,58	120170129170	36,37,34,30	579	100	0.00957837	0.0274279	0.687,0.647,0.731,0.369	0.365,0.442,0.396,0.495	-0.184
3449	ENSG00000204356	NELFE	chr6	-	31922331	31922873	31922331	31922654	31922835	31922873	3449	358389275387	123154114185	360373394412	354356338336	281	100	0	0	0.509,0.473,0.462,0.427	0.266,0.272,0.293,0.304	-0.184
3767	ENSG00000129197	RPAIN	chr17	+	5329290	5329619	5329290	5329402	5329555	5329619	3767	155166137157	111120125109	165239227192	62,62,100,70	253	100	3.70423e-09	3.59212e-08	0.356,0.353,0.302,0.363	0.513,0.604,0.473,0.52	0.184
1306	ENSG00000161010	C5orf45	chr5	-	179280196	179280437	179280196	179280276	179280377	179280437	1306	30,34,23,35	43,29,29,44	37,33,52,65	16,20,37,29	201	100	9.50491e-05	0.000441452	0.258,0.368,0.283,0.284	0.535,0.451,0.411,0.527	0.183
5690	ENSG00000138002	IFT172	chr2	-	27680707	27681090	27680707	27680843	27680992	27681090	5690	55,65,70,67	25,24,19,44	41,61,32,52	38,41,43,43	249	100	0.00047933	0.00191007	0.469,0.521,0.597,0.379	0.302,0.374,0.23,0.327	-0.183
1013	ENSG00000128596	CCDC136	chr7	+	128446290	128446912	128446290	128446449	128446741	128446912	1013	165161169172	82,84,83,85	167186176191	42,23,63,52	392	100	0.000117019	0.000531516	0.339,0.328,0.342,0.34	0.504,0.674,0.416,0.484	0.182
3833	ENSG00000172262	ZNF131	chr5	+	43161350	43162033	43161350	43161715	43161810	43162033	3833	61,83,58,67	97156107133	153125176102	92,125,115,90	195	100	1.14574e-10	1.35489e-09	0.244,0.214,0.218,0.205	0.46,0.339,0.44,0.368	0.182
4613	ENSG00000178149	DALRD3	chr3	-	49053405	49053773	49053405	49053519	49053590	49053773	4613	81,44,51,60	139,176,91,178	113,63,117,88	79,108,84,90	171	100	5.2633e-07	3.79309e-06	0.254,0.128,0.247,0.165	0.455,0.254,0.449,0.364	0.182
5373	ENSG00000120798	NR2C1	chr12	-	95451506	95452265	95451506	95451654	95452085	95452265	5373	394382452472	82,76,75,88	271297305306	119125107128	531	100	9.2637e-13	1.37707e-11	0.475,0.486,0.532,0.503	0.3,0.309,0.349,0.31	-0.182
542	ENSG00000237765	FAM200B	chr4	+	15687858	15688771	15687858	15688085	15688623	15688771	542	660629634631	84,70,74,80	679728697688	165184191162	638	100	3.5083e-13	5.49055e-12	0.552,0.585,0.573,0.553	0.392,0.383,0.364,0.4	-0.181
2418	ENSG00000062524	LTK	chr15	-	41799292	41799855	41799292	41799488	41799759	41799855	2418	36,31,30,27	10,4,3,2	65,32,53,33	2,4,3,0	371	100	0.00955154	0.0273745	0.492,0.676,0.729,0.784	0.898,0.683,0.826,1.0	0.181
5847	ENSG00000204344	STK19	chr6	+	31947190	31948325	31947190	31947330	31948227	31948325	5847	655850797864	142,166,81,161	995115911751219	103,80,102,79	997	100	6.40566e-07	4.53368e-06	0.316,0.339,0.497,0.35	0.492,0.592,0.536,0.607	0.181
1641	ENSG00000179532	DNHD1	chr11	+	6577912	6579923	6577912	6579527	6579714	6579923	1641	116,94,107,89	29,31,27,17	55,50,83,103	3,17,5,8	287	100	0.0051362	0.0158877	0.582,0.514,0.58,0.646	0.865,0.506,0.853,0.818	0.18
246	ENSG00000108465	CDK5RAP3	chr17	+	46051765	46052703	46051765	46051814	46052524	46052703	246	2422249125872940	273291237305	3129337135513700	154175174165	810	100	0	0	0.523,0.514,0.574,0.544	0.715,0.704,0.716,0.735	0.179
1050	ENSG00000159348	CYB5R1	chr1	-	202935014	202935728	202935014	202935121	202935655	202935728	1050	219230209240	70,93,75,71	393500502496	63,78,76,87	634	100	2.85686e-11	3.58392e-10	0.33,0.281,0.305,0.348	0.496,0.503,0.51,0.473	0.179
4245	ENSG00000105341	ATP5SL	chr19	-	41937223	41939339	41937223	41938313	41939176	41939339	4245	1966234321242500	378336215318	3682432240273990	258280291234	963	100	4.3842e-11	5.39997e-10	0.351,0.42,0.506,0.45	0.597,0.616,0.59,0.639	0.179
4290	ENSG00000084774	CAD	chr2	+	27456179	27456676	27456179	27456404	27456493	27456676	4290	118,121,91,110	381374291417	183207201232	260232269191	189	100	0	0	0.141,0.146,0.142,0.122	0.271,0.321,0.283,0.391	0.179
1638	ENSG00000179532	DNHD1	chr11	+	6518814	6520191	6518814	6518897	6519000	6520191	1638	42,60,58,40	11,9,4,10	48,39,20,49	2,4,0,2	203	100	0.00037676	0.00153155	0.653,0.767,0.877,0.663	0.922,0.828,1.0,0.923	0.178
5148	ENSG00000179632	MAF1	chr8	+	145161245	145161577	145161245	145161367	145161457	145161577	5148	109,143,78,135	1330147712511340	464537503518	931917986933	190	100	0	0	0.041,0.048,0.032,0.05	0.208,0.236,0.212,0.226	0.178
2635	ENSG00000151498	ACAD8	chr11	+	134129501	134131073	134129501	134129639	134130937	134131073	2635	653703651716	55,63,23,52	546612585597	85,78,85,78	1398	100	5.94137e-05	0.000292565	0.459,0.444,0.669,0.496	0.315,0.359,0.33,0.354	-0.177
4962	ENSG00000102901	CENPT	chr16	-	67863667	67865261	67863667	67864451	67865118	67865261	4962	103411369721094	195194204186	1845189321962260	193197143206	767	100	3.76554e-12	5.23642e-11	0.409,0.433,0.383,0.434	0.555,0.556,0.667,0.59	0.177
5166	ENSG00000165795	NDRG2	chr14	-	21486362	21486973	21486362	21486398	21486921	21486973	5166	27,61,65,46	1,0,3,0	71,93,98,105	4,16,2,5	623	100	0.000437691	0.00175892	0.813,1.0,0.777,1.0	0.74,0.483,0.887,0.771	-0.177
252	ENSG00000148218	ALAD	chr9	-	116152872	116153213	116152872	116152956	116153077	116153213	252	70,114,103,72	22,27,7,25	109,56,86,64	41,29,35,37	221	100	0.00376906	0.0121999	0.59,0.656,0.869,0.566	0.546,0.466,0.526,0.439	-0.176
334	ENSG00000164896	FASTK	chr7	-	150774187	150774488	150774187	150774323	150774396	150774488	334	617618470649	555489411522	831690725771	341304288311	173	100	0	0	0.391,0.422,0.398,0.418	0.585,0.567,0.593,0.589	0.176
2142	ENSG00000161265	U2AF1L4	chr19	-	36234970	36235322	36234970	36235046	36235223	36235322	2142	192192148191	286311244288	282345369301	202204193217	277	100	0	0	0.195,0.182,0.18,0.193	0.335,0.379,0.408,0.334	0.176
2832	ENSG00000102977	ACD	chr16	-	67692830	67693516	67692830	67692982	67693439	67693516	2832	216235197168	7,5,1,12	294306350373	20,23,29,43	557	100	2.92052e-05	0.000153879	0.847,0.894,0.973,0.715	0.725,0.705,0.684,0.609	-0.176
1915	ENSG00000160055	TMEM234	chr1	-	32681797	32682952	32681797	32682548	32682859	32682952	1915	70,60,58,75	39,55,46,49	131114154120	46,27,59,41	411	100	6.73909e-07	4.72734e-06	0.304,0.21,0.235,0.271	0.409,0.507,0.388,0.416	0.175
2837	ENSG00000152556	PFKM	chr12	+	48528725	48529166	48528725	48528821	48529073	48529166	2837	341281331349	1085118610551200	520579563512	469418486482	352	100	0	0	0.082,0.063,0.082,0.076	0.24,0.282,0.248,0.232	0.175
3694	ENSG00000143847	PPFIA4	chr1	+	203044704	203047863	203044704	203044885	203045468	203047863	3694	79,72,44,64	7,4,1,7	52,46,61,67	4,0,0,2	683	100	0.0175234	0.0459855	0.623,0.725,0.866,0.572	0.656,1.0,1.0,0.831	0.175
141	ENSG00000162772	ATF3	chr1	+	212792387	212792897	212792387	212792608	212792699	212792897	141	37,81,47,58	11,15,7,7	83,137,99,86	4,11,1,5	191	100	1.80793e-05	9.91124e-05	0.638,0.739,0.779,0.813	0.916,0.867,0.981,0.9	0.174
2479	ENSG00000137942	FNBP1L	chr1	+	94016503	94020216	94016503	94016662	94017965	94020216	2479	2129206819192130	267185279246	1567179018531750	469511459485	1403	100	0	0	0.362,0.443,0.329,0.382	0.192,0.2,0.223,0.205	-0.174
727	ENSG00000140043	PTGR2	chr14	+	74343700	74346879	74343700	74343871	74346757	74346879	727	338285264259	23,28,32,27	205264307248	64,92,100,97	2986	100	0	0	0.33,0.254,0.216,0.243	0.097,0.088,0.093,0.079	-0.172
1918	ENSG00000167257	RNF214	chr11	+	117109316	117110576	117109316	117109362	117110516	117110576	1918	598631503659	1,9,5,9	706705795838	31,17,37,13	1254	100	5.96267e-06	3.6065e-05	0.979,0.848,0.889,0.854	0.645,0.768,0.631,0.837	-0.172
4402	ENSG00000130653	PNPLA7	chr9	-	140358577	140358908	140358577	140358647	140358791	140358908	4402	5,16,7,15	23,34,30,32	13,20,18,10	13,16,21,10	244	100	6.71944e-05	0.000324477	0.082,0.162,0.087,0.161	0.291,0.339,0.26,0.291	0.172
5167	ENSG00000124357	NAGK	chr2	+	71295779	71297716	71295779	71295842	71297631	71297716	5167	654813703754	90,93,88,114	1072112211951250	67,55,81,91	1889	100	3.38498e-11	4.21301e-10	0.278,0.316,0.297,0.259	0.459,0.519,0.439,0.421	0.172
271	ENSG00000072310	SREBF1	chr17	-	17720861	17721230	17720861	17720905	17721009	17721230	271	89,91,56,54	9,10,9,17	114,65,83,105	3,2,2,9	204	100	1.94239e-05	0.000105872	0.829,0.817,0.753,0.609	0.949,0.941,0.953,0.851	0.171
2747	ENSG00000234741	GAS5	chr1	-	173833621	173833842	173833621	173833644	173833812	173833842	2747	4818521351555470	1573173815511700	7463869585908420	1054138013101290	268	100	0	0	0.533,0.528,0.554,0.545	0.725,0.702,0.71,0.708	0.171
4341	ENSG00000196547	MAN2A2	chr15	+	91455272	91455894	91455272	91455509	91455771	91455894	4341	211203150175	148,165,85,84	508377503579	139175128148	362	100	8.12189e-08	6.50574e-07	0.283,0.254,0.328,0.365	0.502,0.373,0.521,0.519	0.171
5349	ENSG00000169738	DCXR	chr17	-	79994066	79994519	79994066	79994324	79994419	79994519	5349	102111968111072	1675183412201650	1501137815551560	1113101210551070	195	100	0	0	0.238,0.251,0.254,0.249	0.409,0.411,0.43,0.427	0.171
5723	ENSG00000100938	GMPR2	chr14	+	24707451	24708448	24707451	24707611	24707794	24708448	5723	152215176203	351380286354	262239341334	183224257176	283	100	0	0	0.133,0.167,0.179,0.168	0.336,0.274,0.319,0.401	0.171
5890	ENSG00000223705	NSUN5P1	chr7	+	75042066	75044301	75042066	75042210	75044162	75044301	5890	1181130111341220	30,46,34,24	7828829541042	55,57,37,53	2052	100	1.88076e-05	0.00010263	0.657,0.58,0.619,0.713	0.409,0.43,0.557,0.489	-0.171
84	ENSG00000160813	PPP1R35	chr7	-	100033253	100033687	100033253	100033390	100033470	100033687	84	183208174222	215233161177	219236218246	112,118,98,126	180	100	5.18953e-11	6.35885e-10	0.321,0.332,0.375,0.411	0.521,0.526,0.553,0.52	0.17
1951	ENSG00000111653	ING4	chr12	-	6761827	6762216	6761827	6761936	6762110	6762216	1951	68,50,64,58	23,14,25,12	77,62,90,94	23,5,15,7	274	100	0.00770631	0.0227542	0.519,0.566,0.483,0.638	0.55,0.819,0.686,0.831	0.17
3770	ENSG00000163743	RCHY1	chr4	-	76415790	76416992	76415790	76415911	76416933	76416992	3770	122,162,81,125	26,29,12,6	74,105,100,88	21,34,22,26	1122	100	0.0116262	0.0322974	0.295,0.332,0.376,0.65	0.239,0.216,0.288,0.232	-0.17
4856	ENSG00000013573	DDX11	chr12	+	31242336	31243028	31242336	31242424	31242824	31243028	4856	824931736860	74,94,53,68	1669167517791810	53,60,53,37	500	100	0	0	0.69,0.665,0.735,0.717	0.863,0.848,0.87,0.908	0.17
1108	ENSG00000196118	C16orf93	chr16	-	30770662	30771045	30770662	30770779	30770974	30771045	1108	137181148140	40,60,42,47	147,138,88,156	16,19,19,24	295	100	1.50109e-05	8.35468e-05	0.537,0.506,0.544,0.502	0.757,0.711,0.611,0.688	0.169
332	ENSG00000164896	FASTK	chr7	-	150773712	150774114	150773712	150773919	150773999	150774114	332	97,132,53,108	179193141199	174118125171	134114129116	180	100	1.31864e-10	1.54015e-09	0.231,0.275,0.173,0.232	0.419,0.365,0.35,0.45	0.168
4096	ENSG00000184584	TMEM173	chr5	-	138860743	138861289	138860743	138860927	138861062	138861289	4096	52,63,41,61	184,232,97,230	61,112,83,67	93,75,78,102	235	100	5.42566e-12	7.41455e-11	0.107,0.104,0.152,0.101	0.218,0.389,0.312,0.218	0.168
4935	ENSG00000160766	GBAP1	chr1	-	155186174	155186820	155186174	155186412	155186647	155186820	4935	2,6,3,10	12,27,16,16	15,15,15,25	29,14,10,17	335	100	2.74156e-05	0.000145419	0.047,0.062,0.053,0.157	0.134,0.242,0.309,0.305	0.168
3846	ENSG00000203896	LIME1	chr20	+	62369360	62369852	62369360	62369413	62369535	62369852	3846	2,5,14,10	79,45,70,80	26,39,21,28	45,40,55,49	222	100	1.28786e-13	2.1205e-12	0.011,0.048,0.083,0.053	0.207,0.305,0.147,0.205	0.167
628	ENSG00000131899	LLGL1	chr17	+	18138783	18140074	18138783	18138851	18139920	18140074	628	342350256337	66,103,77,82	432370405479	69,34,41,64	1169	100	7.41658e-08	5.96092e-07	0.307,0.225,0.221,0.26	0.349,0.482,0.458,0.39	0.166
2776	ENSG00000102879	CORO1A	chr16	+	30198136	30198544	30198136	30198266	30198359	30198544	2776	0,2,1,0	13,38,35,20	10,6,3,2	14,10,20,7	193	100	1.56823e-08	1.40578e-07	0.0,0.027,0.015,0.0	0.27,0.237,0.072,0.129	0.166
4408	ENSG00000176155	CCDC57	chr17	-	80151631	80152015	80151631	80151706	80151857	80152015	4408	161186185252	176225213207	202178202215	91,83,110,124	251	100	6.31462e-12	8.53103e-11	0.267,0.248,0.257,0.327	0.469,0.461,0.423,0.409	0.166
1564	ENSG00000185163	DDX51	chr12	-	132626042	132626735	132626042	132626501	132626663	132626735	1564	143161115170	66,66,41,68	247242287358	58,41,59,78	262	100	7.90693e-08	6.34427e-07	0.453,0.482,0.517,0.488	0.619,0.693,0.65,0.637	0.165
2954	ENSG00000110719	TCIRG1	chr11	+	67815113	67815439	67815113	67815271	67815348	67815439	2954	9,7,10,5	41,17,18,18	26,8,5,31	31,8,17,17	177	100	0.0033621	0.0110104	0.11,0.189,0.239,0.136	0.322,0.361,0.142,0.507	0.165
3576	ENSG00000108387	2023-09-04	chr17	-	56599096	56599462	56599096	56599214	56599327	56599462	3576	8,5,5,6	65,65,51,86	19,9,28,14	45,38,27,22	213	100	1.60398e-10	1.83721e-09	0.055,0.035,0.044,0.032	0.165,0.1,0.327,0.23	0.164
3941	ENSG00000141504	SAT2	chr17	-	7530680	7531123	7530680	7530732	7530887	7531123	3941	230217183170	101,51,68,79	202175222221	39,36,37,38	255	100	9.63105e-06	5.59001e-05	0.472,0.625,0.513,0.458	0.67,0.656,0.702,0.695	0.164
5630	ENSG00000076706	MCAM	chr11	-	119181465	119182131	119181465	119181895	119181989	119182131	5630	50,40,28,68	494488429497	195208210233	425388449373	194	100	0	0	0.05,0.041,0.033,0.066	0.191,0.217,0.194,0.244	0.164
5822	ENSG00000110844	PRPF40B	chr12	+	50025642	50026663	50025642	50025708	50026637	50026663	5822	262232286281	2,2,5,0	191262217283	2,19,5,9	1029	100	0.000114063	0.000519085	0.927,0.919,0.848,1.0	0.903,0.573,0.808,0.753	-0.164
736	ENSG00000162004	CCDC78	chr16	-	772921	773161	772921	773022	773094	773161	736	38,29,24,42	17,30,30,38	47,40,53,43	27,17,15,22	172	100	0.00809568	0.0237267	0.565,0.36,0.317,0.391	0.503,0.578,0.673,0.532	0.163
846	ENSG00000122435	TRMT13	chr1	+	100605963	100606575	100605963	100606070	100606407	100606575	846	138202179158	20,13,15,14	121227178223	38,50,36,19	437	100	0.00403364	0.0129328	0.612,0.78,0.732,0.721	0.422,0.51,0.531,0.729	-0.163
1820	ENSG00000008710	PKD1	chr16	-	2155322	2156025	2155322	2155708	2155865	2156025	1820	47,56,89,82	11,7,6,7	88,83,90,93	5,1,0,6	257	100	0.000269328	0.00113223	0.624,0.757,0.852,0.82	0.873,0.97,1.0,0.858	0.162
1823	ENSG00000173020	ADRBK1	chr11	+	67049741	67050013	67049741	67049836	67049905	67050013	1823	160,126,113,97	413376258344	207182233254	286256244234	169	100	2.22045e-16	4.78607e-15	0.186,0.165,0.206,0.143	0.3,0.296,0.361,0.391	0.162
3142	ENSG00000239779	WBP1	chr2	+	74686564	74686872	74686564	74686679	74686769	74686872	3142	63,67,65,63	9,13,22,25	79,42,66,56	30,32,27,30	190	100	0.00754114	0.0222943	0.787,0.731,0.609,0.57	0.581,0.409,0.563,0.496	-0.162
4734	ENSG00000143322	ABL2	chr1	-	179076852	179078576	179076852	179078033	179078342	179078576	4734	188158162206	23,22,25,21	267252208253	11,23,16,5	409	100	0.000100185	0.000462586	0.667,0.637,0.613,0.706	0.856,0.728,0.761,0.925	0.162
122	ENSG00000177595	PIDD	chr11	-	802681	803647	802681	802891	803173	803647	122	294359258319	316286271355	278221254270	119,141,104,99	382	100	2.25275e-12	3.19837e-11	0.196,0.247,0.2,0.19	0.379,0.291,0.39,0.417	0.161
1243	ENSG00000135502	SLC26A10	chr12	+	58019364	58019933	58019364	58019535	58019780	58019933	1243	37,45,47,67	34,41,23,25	47,67,64,65	13,29,14,23	345	100	0.00457538	0.0144283	0.24,0.241,0.372,0.437	0.512,0.401,0.57,0.45	0.161
2712	ENSG00000115042	FAHD2A	chr2	+	96076274	96076774	96076274	96076334	96076611	96076774	2712	330411330406	484560354471	405342384434	217221208177	377	100	0	0	0.153,0.163,0.198,0.186	0.331,0.291,0.329,0.394	0.161
4857	ENSG00000013573	DDX11	chr12	+	31256510	31257725	31256510	31256665	31256740	31257725	4857	1152136711981380	599613576544	9018419281050	874738788864	175	100	1.11022e-16	2.46013e-15	0.524,0.56,0.543,0.593	0.371,0.394,0.402,0.41	-0.161
5587	ENSG00000099958	DERL3	chr22	-	24180897	24181191	24180897	24180963	24181081	24181191	5587	94115101114	155155131106	191205206196	121115124133	218	100	5.41945e-10	5.81426e-09	0.218,0.254,0.261,0.33	0.42,0.45,0.432,0.403	0.161
1063	ENSG00000186567	CEACAM19	chr19	+	45185838	45187631	45185838	45185892	45186705	45187631	1063	237214234267	19,24,17,32	150109151169	29,23,21,32	913	100	0.000435842	0.00175298	0.577,0.494,0.601,0.478	0.362,0.342,0.441,0.366	-0.16
1665	ENSG00000169045	HNRNPH1	chr5	-	179043126	179044111	179043126	179043219	179044021	179044111	1665	1.35481e+19	1692192315631700	1.38942e+19	3762363439123830	902	100	0	0	0.47,0.448,0.495,0.496	0.291,0.328,0.329,0.32	-0.16
5731	ENSG00000154134	ROBO3	chr11	+	124747056	124747205	124747056	124747080	124747162	124747205	5731	125101114116	90,75,63,59	80,73,83,117	31,19,40,25	182	100	0.00034732	0.0014186	0.433,0.425,0.499,0.519	0.586,0.679,0.533,0.72	0.16
5736	ENSG00000131697	NPHP4	chr1	-	5922870	5926518	5922870	5924093	5924397	5926518	5736	26,19,13,37	88,89,81,109	59,53,73,40	71,42,45,45	404	100	0	0	0.068,0.05,0.038,0.078	0.171,0.238,0.286,0.18	0.16
3574	ENSG00000108387	2023-09-04	chr17	-	56598103	56598521	56598103	56598203	56598358	56598521	3574	14,17,14,8	64,56,67,50	19,19,33,18	47,33,25,17	255	100	8.6578e-07	5.92428e-06	0.079,0.106,0.076,0.059	0.137,0.184,0.341,0.293	0.159
5119	ENSG00000140543	DET1	chr15	-	89073853	89074946	89073853	89074704	89074843	89074946	5119	118,96,100,126	18,28,32,28	167162154178	15,26,18,13	239	100	9.47359e-05	0.000440429	0.733,0.589,0.567,0.653	0.823,0.723,0.782,0.851	0.159
3654	ENSG00000100359	SGSM3	chr22	+	40803020	40803332	40803020	40803075	40803204	40803332	3654	127,88,51,104	481641482603	278242300292	435375417434	229	100	0	0	0.103,0.057,0.044,0.07	0.218,0.22,0.239,0.227	0.158
4350	ENSG00000213930	GALT	chr9	+	34647488	34647702	34647488	34647564	34647653	34647702	4350	97,108,66,87	70,83,90,102	131133155156	79,65,74,70	189	100	1.12584e-05	6.45553e-05	0.423,0.408,0.28,0.311	0.467,0.52,0.526,0.541	0.158
1088	ENSG00000198089	SFI1	chr22	+	32014100	32014533	32014100	32014212	32014299	32014533	1088	12,25,7,7	67,78,40,91	28,22,21,26	42,40,32,45	187	100	7.42932e-09	7.0179e-08	0.087,0.146,0.086,0.04	0.263,0.227,0.26,0.236	0.157
2092	ENSG00000114735	HEMK1	chr3	+	50617274	50617660	50617274	50617370	50617546	50617660	2092	17,17,15,16	123124137128	48,48,40,50	61,74,107,48	276	100	0	0	0.048,0.047,0.038,0.043	0.222,0.19,0.119,0.274	0.157
4173	ENSG00000014914	MTMR11	chr1	-	149902256	149902857	149902256	149902439	149902683	149902857	4173	30,38,33,80	9,16,13,27	56,58,62,65	11,12,10,13	344	100	0.00424354	0.0135234	0.492,0.408,0.425,0.463	0.597,0.584,0.643,0.592	0.157
580	ENSG00000126088	UROD	chr1	+	45479580	45480508	45479580	45479742	45480407	45480508	580	1319149511671500	7,2,4,6	1057125213491240	25,36,53,32	765	100	0	0	0.961,0.99,0.974,0.97	0.847,0.82,0.769,0.835	-0.156
960	ENSG00000090581	GNPTG	chr16	+	1402102	1402307	1402102	1402160	1402239	1402307	960	35,55,43,58	138204193175	63,74,86,72	106,105,90,111	179	100	3.19522e-13	5.05058e-12	0.124,0.131,0.111,0.156	0.249,0.282,0.348,0.266	0.156
1148	ENSG00000130803	ZNF317	chr19	+	9267287	9268070	9267287	9267424	9267943	9268070	1148	194254161292	77,81,82,82	487632595525	98107106106	619	100	5.46209e-08	4.51241e-07	0.289,0.336,0.241,0.365	0.445,0.488,0.476,0.444	0.156
1703	ENSG00000214941	ZSWIM7	chr17	-	15879873	15881477	15879873	15880406	15881357	15881477	1703	470564541505	42,94,60,83	519677597602	161139179141	1051	100	9.52804e-07	6.49166e-06	0.516,0.363,0.462,0.367	0.235,0.317,0.241,0.289	-0.156
2901	ENSG00000204351	SKIV2L	chr6	+	31928817	31929452	31928817	31928871	31929323	31929452	2901	292230237303	8,6,5,3	322302398343	16,27,25,19	552	100	5.77162e-07	4.10609e-06	0.869,0.874,0.896,0.948	0.785,0.67,0.743,0.766	-0.156
4932	ENSG00000235106	LINC00094	chr9	+	136890966	136893224	136890966	136891212	136891329	136893224	4932	18,17,18,24	37,40,20,29	48,45,24,52	34,32,27,28	217	100	0.000273047	0.00114583	0.183,0.164,0.293,0.276	0.394,0.393,0.291,0.461	0.156
5622	ENSG00000143774	GUK1	chr1	+	228333210	228333768	228333210	228333350	228333726	228333768	5622	1402152113161570	70,62,62,58	871814883903	111,86,76,84	476	100	7.43849e-15	1.38327e-13	0.808,0.837,0.817,0.851	0.622,0.665,0.709,0.693	-0.156
515	ENSG00000039650	PNKP	chr19	-	50367435	50367660	50367435	50367493	50367580	50367660	515	276388292299	671708517704	640601590650	554586686533	187	100	0	0	0.18,0.227,0.232,0.185	0.382,0.354,0.315,0.395	0.155
3258	ENSG00000033030	ZCCHC8	chr12	-	122967825	122968110	122967825	122967891	122968006	122968110	3258	314271310315	160219117162	447466512563	96170147155	215	100	8.66177e-06	5.07715e-05	0.477,0.365,0.552,0.475	0.684,0.56,0.618,0.628	0.155
3478	ENSG00000103064	SLC7A6	chr16	+	68331136	68335722	68331136	68331379	68332393	68335722	3478	1295139710381220	39,35,44,72	1987206621332050	27,26,36,33	1114	100	1.3157e-08	1.19522e-07	0.749,0.782,0.679,0.604	0.869,0.877,0.842,0.848	0.155
4541	ENSG00000146414	SHPRH	chr6	-	146275825	146276490	146275825	146275989	146276322	146276490	4541	511467458444	57,76,77,97	553682756638	50,46,63,50	433	100	2.81974e-07	2.09909e-06	0.674,0.587,0.579,0.514	0.719,0.774,0.735,0.747	0.155
5823	ENSG00000110844	PRPF40B	chr12	+	50026796	50027330	50026796	50026907	50027209	50027330	5823	79,73,68,84	128,81,95,89	72,73,64,75	43,30,29,55	402	100	3.57161e-08	3.02439e-07	0.133,0.183,0.151,0.19	0.294,0.377,0.354,0.253	0.155
4202	ENSG00000131652	THOC6	chr16	+	3075924	3076289	3075924	3076167	3076251	3076289	4202	70,108,83,91	542488368472	215167222251	348321383348	184	100	0	0	0.066,0.107,0.109,0.095	0.251,0.22,0.24,0.282	0.154
4439	ENSG00000154222	CC2D1B	chr1	-	52823452	52824133	52823452	52823588	52824002	52824133	4439	137163136161	0,2,2,0	399418490452	35,13,23,10	514	100	5.16857e-09	4.95139e-08	1.0,0.941,0.93,1.0	0.689,0.862,0.806,0.898	-0.154
5130	ENSG00000087266	SH3BP2	chr4	+	2826339	2826923	2826339	2826457	2826852	2826923	5130	420421307400	78,74,57,71	370283289286	118,100,110,88	495	100	1.45572e-08	1.30739e-07	0.521,0.535,0.521,0.532	0.388,0.364,0.347,0.396	-0.153
5865	ENSG00000138834	MAPK8IP3	chr16	+	1817805	1818108	1817805	1817919	1818069	1818108	5865	26,29,26,41	96,93,78,91	79,58,91,104	104,69,74,108	250	100	4.55502e-12	6.29735e-11	0.098,0.111,0.118,0.153	0.233,0.252,0.33,0.278	0.153
2504	ENSG00000154743	TSEN2	chr3	+	12571260	12573158	12571260	12571372	12573068	12573158	2504	1048127312451220	169183123128	570693824761	184243237179	1796	100	1.11022e-16	2.46013e-15	0.257,0.279,0.36,0.348	0.147,0.137,0.162,0.191	-0.152
980	ENSG00000094631	HDAC6	chrX	+	48673081	48673300	48673081	48673147	48673240	48673300	980	24,42,26,19	35,52,34,48	28,41,25,24	21,20,15,42	193	100	0.0132858	0.0361869	0.262,0.295,0.284,0.17	0.409,0.515,0.463,0.228	0.151
4532	ENSG00000124574	ABCC10	chr6	+	43410707	43411748	43410707	43410897	43411670	43411748	4532	554545469511	27,31,11,36	508528559625	39,53,54,61	873	100	0.000338639	0.00138912	0.702,0.668,0.83,0.619	0.599,0.533,0.542,0.54	-0.151
277	ENSG00000160298	C21orf58	chr21	-	47734784	47735461	47734784	47734963	47735387	47735461	277	219232154208	15,18,11,26	288295336319	10,14,15,5	524	100	6.50256e-05	0.000315934	0.736,0.711,0.728,0.604	0.846,0.801,0.81,0.924	0.15
1285	ENSG00000185024	BRF1	chr14	-	105685487	105686467	105685487	105685635	105686405	105686467	1285	42,65,67,89	20,24,22,30	121118117102	21,28,28,12	870	100	0.0012727	0.00463528	0.194,0.237,0.259,0.254	0.398,0.326,0.324,0.494	0.15
2647	ENSG00000167840	ZNF232	chr17	-	5012220	5013163	5012220	5012347	5012688	5013163	2647	188170117143	62,82,66,73	178192220215	53,35,55,57	441	100	2.20845e-05	0.00011899	0.407,0.32,0.287,0.308	0.432,0.554,0.476,0.461	0.15
4169	ENSG00000213339	QTRT1	chr19	+	10812625	10812930	10812625	10812694	10812791	10812930	4169	55,94,58,71	247282205224	127159143157	207167217189	197	100	0	0	0.102,0.145,0.126,0.139	0.237,0.326,0.251,0.297	0.15
4738	ENSG00000185324	CDK10	chr16	+	89759681	89759875	89759681	89759734	89759805	89759875	4738	103146115140	76,92,57,89	129150124118	69,36,31,44	171	100	0.000385621	0.00156158	0.442,0.481,0.541,0.479	0.522,0.709,0.701,0.611	0.15
5188	ENSG00000185246	PRPF39	chr14	+	45565305	45566208	45565305	45565431	45566089	45566208	5188	884899847906	295343343474	988105010101030	1121127313541290	758	100	0	0	0.283,0.257,0.246,0.201	0.104,0.098,0.09,0.095	-0.15
5324	ENSG00000054148	PHPT1	chr9	+	139744464	139745012	139744464	139744589	139744957	139745012	5324	375450318427	64,49,33,35	251268189225	8,15,10,16	468	100	4.86267e-05	0.000243236	0.556,0.662,0.673,0.723	0.87,0.792,0.802,0.75	0.15
1	ENSG00000170291	ELP5	chr17	+	7161906	7163259	7161906	7162002	7162889	7163259	1	381448400381	18,20,17,5	606735724662	8,4,4,19	987	100	6.67233e-05	0.000322859	0.682,0.694,0.704,0.885	0.885,0.949,0.948,0.779	0.149
2075	ENSG00000123473	STIL	chr1	-	47765576	47765824	47765576	47765640	47765781	47765824	2075	171172137188	46,34,36,34	203178276170	9,34,28,18	241	100	0.000101434	0.0004679	0.607,0.677,0.612,0.696	0.903,0.685,0.804,0.797	0.149
2402	ENSG00000142046	TMEM91	chr19	+	41888676	41889988	41888676	41888826	41889790	41889988	2402	173191129163	6,4,2,7	70,76,103,114	0,2,1,0	1064	100	6.22918e-05	0.000304523	0.73,0.818,0.858,0.686	1.0,0.781,0.906,1.0	0.149
4137	ENSG00000055955	ITIH4	chr3	-	52852067	52852299	52852067	52852184	52852272	52852299	4137	130113100133	21,8,23,15	74,53,60,50	3,0,2,3	188	100	1.87737e-06	1.22624e-05	0.767,0.883,0.698,0.825	0.929,1.0,0.941,0.899	0.149
4536	ENSG00000188130	MAPK12	chr22	-	50694043	50694628	50694043	50694123	50694513	50694628	4536	440499394524	30,33,18,47	607477677619	78,90,82,66	490	100	6.5271e-06	3.91296e-05	0.75,0.755,0.817,0.695	0.614,0.52,0.628,0.657	-0.149
4806	ENSG00000155229	MMS19	chr10	-	99221252	99221653	99221252	99221379	99221584	99221653	4806	174202147197	296320271334	287344336342	225217245265	305	100	0	0	0.162,0.171,0.151,0.162	0.295,0.342,0.31,0.297	0.149
4982	ENSG00000182196	ARL6IP4	chr12	+	123465675	123466426	123465675	123465813	123466141	123466426	4982	753873657777	629643588652	865872861865	336328353357	428	100	0	0	0.219,0.241,0.207,0.218	0.376,0.383,0.363,0.361	0.149
5395	ENSG00000160223	ICOSLG	chr21	-	45646716	45649972	45646716	45648927	45649936	45649972	5395	61,52,24,23	26,35,14,28	93,86,106,67	37,17,25,13	1109	100	2.58148e-06	1.64756e-05	0.175,0.118,0.134,0.069	0.185,0.313,0.277,0.317	0.149
2810	ENSG00000155363	MOV10	chr1	+	113242515	113242962	113242515	113242604	113242840	113242962	2810	476486414498	871845644963	746876975824	579680590606	336	100	0	0	0.14,0.146,0.161,0.133	0.277,0.277,0.33,0.288	0.148
2986	ENSG00000137802	MAPKBP1	chr15	+	42107456	42107997	42107456	42107603	42107821	42107997	2986	9,7,10,14	19,42,21,21	23,16,27,7	19,7,31,11	318	100	0.000497535	0.00197675	0.13,0.05,0.13,0.173	0.276,0.418,0.215,0.167	0.148
4459	ENSG00000182325	FBXL6	chr8	-	145580649	145581162	145580649	145580781	145581098	145581162	4459	195220177216	62,42,39,34	218234303275	24,31,24,40	417	100	0.000378761	0.00153643	0.43,0.557,0.521,0.604	0.685,0.644,0.752,0.622	0.148
5398	ENSG00000099949	LZTR1	chr22	+	21350984	21351255	21350984	21351090	21351174	21351255	5398	48,57,39,38	298355338326	109100108116	197251199206	184	100	0	0	0.08,0.08,0.059,0.06	0.231,0.178,0.228,0.234	0.148
5615	ENSG00000147813	NAPRT1	chr8	-	144656954	144657263	144656954	144657070	144657155	144657263	5615	142173127147	31,34,31,54	165131141123	28,20,11,7	185	100	5.91471e-05	0.000291554	0.712,0.733,0.689,0.595	0.761,0.78,0.874,0.905	0.148
5753	ENSG00000205726	ITSN1	chr21	+	35201309	35202049	35201309	35201354	35201927	35202049	5753	258313225301	33,34,47,38	262265276270	26,17,16,22	673	100	0.000842251	0.00319006	0.537,0.578,0.416,0.541	0.6,0.698,0.719,0.646	0.148
5862	ENSG00000122678	POLM	chr7	-	44113729	44114129	44113729	44113832	44113996	44114129	5862	108,117,55,107	9,22,15,18	95,126,80,121	13,12,1,8	264	100	0.00655731	0.0197177	0.82,0.668,0.581,0.692	0.735,0.799,0.968,0.851	0.148
176	ENSG00000125447	GGA3	chr17	-	73235869	73237138	73235869	73236189	73236422	73237138	176	198284208304	660741527691	685553600678	568521624571	333	100	0	0	0.083,0.103,0.106,0.117	0.266,0.242,0.224,0.263	0.147
455	ENSG00000120008	WDR11	chr10	+	122665387	122666367	122665387	122665533	122666287	122666367	455	2377263424902870	329292259361	2271293030412860	149194225158	854	100	1.67033e-12	2.40021e-11	0.458,0.514,0.53,0.483	0.641,0.639,0.613,0.68	0.147
970	ENSG00000081760	AACS	chr12	+	125609250	125609570	125609250	125609315	125609447	125609570	970	43,39,34,50	149137104130	37,61,64,44	59,70,44,74	232	100	9.93729e-08	7.82768e-07	0.111,0.109,0.124,0.142	0.213,0.273,0.385,0.204	0.147
4203	ENSG00000103723	AP3B2	chr15	-	83357487	83357984	83357487	83357583	83357909	83357984	4203	21,19,5,19	15,24,25,30	26,14,33,14	7,13,21,11	426	100	0.00331492	0.0108785	0.247,0.157,0.045,0.129	0.466,0.202,0.269,0.23	0.147
4354	ENSG00000213930	GALT	chr9	+	34647488	34647958	34647488	34647702	34647828	34647958	4354	211184185243	81,109,90,78	249306330391	90,54,61,100	226	100	0.000216023	0.000932104	0.535,0.428,0.476,0.58	0.55,0.715,0.705,0.634	0.146
5469	ENSG00000205593	DENND6B	chr22	-	50752242	50752701	50752242	50752307	50752635	50752701	5469	9,12,6,11	15,23,16,25	40,9,19,16	13,8,18,19	428	100	0.000415982	0.0016788	0.123,0.109,0.081,0.093	0.418,0.208,0.198,0.164	0.146
5636	ENSG00000106144	CASP2	chr7	+	142997296	143001026	142997296	142997387	143000876	143001026	5636	2087219321562480	144141127159	1614192621191910	298287277267	3589	100	0	0	0.288,0.302,0.321,0.304	0.131,0.158,0.176,0.166	-0.146
5637	ENSG00000172037	LAMB2	chr3	-	49158546	49159025	49158546	49158795	49158865	49159025	5637	126165175157	338372417348	274232270207	294296241270	170	100	2.67564e-14	4.68187e-13	0.18,0.207,0.198,0.21	0.354,0.316,0.397,0.311	0.146
1852	ENSG00000119403	PHF19	chr9	-	123627987	123628374	123627987	123628108	123628305	123628374	1852	7,6,19,13	51,34,36,68	31,43,24,23	26,43,46,30	297	100	1.34676e-08	1.21876e-07	0.044,0.056,0.151,0.06	0.286,0.252,0.149,0.205	0.145
2668	ENSG00000083838	ZNF446	chr19	+	58991009	58991386	58991009	58991094	58991296	58991386	2668	224312258285	85,101,73,62	331248293347	53,31,64,51	302	100	3.02578e-05	0.000158544	0.466,0.506,0.539,0.604	0.674,0.726,0.603,0.693	0.145
2714	ENSG00000144199	FAHD2B	chr2	-	97751435	97751935	97751435	97751598	97751875	97751935	2714	121103148122	236211150184	70126130114	58,66,77,76	377	100	3.16858e-13	5.02521e-12	0.12,0.115,0.207,0.15	0.242,0.336,0.309,0.285	0.145
973	ENSG00000115661	STK16	chr2	+	220110617	220111598	220110617	220110807	220111378	220111598	973	210217152201	123,120,89,96	417371323341	72,84,117,131	671	100	6.25448e-06	3.77338e-05	0.203,0.212,0.203,0.238	0.463,0.397,0.291,0.28	0.144
4778	ENSG00000114388	NPRL2	chr3	-	50386816	50387259	50386816	50386925	50387095	50387259	4778	100154114100	163185172185	195170157209	145124116139	270	100	4.83535e-12	6.64616e-11	0.185,0.236,0.197,0.167	0.332,0.337,0.334,0.358	0.144
4919	ENSG00000175110	MRPS22	chr3	+	139069020	139069902	139069020	139069164	139069872	139069902	4919	157138161146	2,2,4,1	150158142160	3,8,10,5	808	100	0.00215338	0.00747536	0.907,0.895,0.833,0.948	0.861,0.71,0.637,0.798	-0.144
5536	ENSG00000147894	C9orf72	chr9	-	27558488	27560297	27558488	27558605	27560224	27560297	5536	195259369218	38,32,39,52	82153146154	57,56,54,42	1719	100	2.24947e-08	1.97537e-07	0.23,0.32,0.355,0.196	0.077,0.137,0.136,0.176	-0.144
2343	ENSG00000160326	SLC2A6	chr9	-	136343375	136344218	136343375	136343538	136344089	136344218	2343	23,52,14,26	19,26,11,21	61,67,56,74	19,18,21,26	651	100	0.000251137	0.0010633	0.157,0.235,0.164,0.16	0.33,0.364,0.291,0.304	0.143
4158	ENSG00000169718	DUS1L	chr17	-	80019084	80019597	80019084	80019229	80019432	80019597	4158	152119101160	18,17,18,32	198215192189	15,16,15,12	303	100	5.98325e-05	0.000293712	0.736,0.698,0.649,0.623	0.813,0.816,0.809,0.839	0.143
458	ENSG00000157020	SEC13	chr3	-	10360822	10361000	10360822	10360856	10360940	10361000	458	48,26,35,42	13,4,10,10	41,39,47,47	2,1,6,12	184	100	0.0168643	0.0445701	0.667,0.779,0.655,0.695	0.918,0.955,0.81,0.68	0.142
3519	ENSG00000117308	GALE	chr1	-	24124606	24125220	24124606	24124720	24125104	24125220	3519	175146107151	188192158185	212228250274	120141110136	484	100	1.11022e-16	2.46013e-15	0.161,0.136,0.123,0.144	0.267,0.25,0.32,0.294	0.142
3938	ENSG00000100003	SEC14L2	chr22	+	30811747	30812076	30811747	30811854	30811936	30812076	3938	4,2,11,2	83,71,86,65	12,9,15,4	52,43,11,44	182	100	2.83907e-05	0.000150255	0.026,0.015,0.066,0.017	0.113,0.103,0.428,0.048	0.142
4967	ENSG00000102901	CENPT	chr16	-	67866130	67866448	67866130	67866218	67866357	67866448	4967	120201151138	255214239246	311334317336	226221255306	239	100	3.64216e-11	4.52124e-10	0.165,0.282,0.209,0.19	0.365,0.387,0.342,0.315	0.141
638	ENSG00000104313	EYA1	chr8	-	72233968	72234503	72233968	72234047	72234433	72234503	638	70,79,89,100	5,0,0,1	160186208193	8,6,23,9	486	100	0.000240282	0.0010219	0.742,1.0,1.0,0.954	0.805,0.864,0.65,0.815	-0.14
2510	ENSG00000115446	UNC50	chr2	+	99225041	99226502	99225041	99225189	99226105	99226502	2510	251274197224	12,7,12,18	557699626592	8,15,23,17	1016	100	0.00566186	0.0173665	0.673,0.794,0.618,0.551	0.873,0.821,0.728,0.774	0.14
3776	ENSG00000129933	MAU2	chr19	+	19455657	19456178	19455657	19455735	19456112	19456178	3776	170190148166	228203153210	374361329344	198160173186	477	100	0	0	0.135,0.164,0.169,0.142	0.284,0.321,0.285,0.279	0.14
3852	ENSG00000167964	RAB26	chr16	+	2202989	2203223	2202989	2203046	2203146	2203223	3852	77,74,59,56	49,62,28,65	21,28,19,27	44,30,24,36	200	100	0.00282847	0.00948558	0.44,0.374,0.513,0.301	0.193,0.318,0.284,0.273	-0.14
4981	ENSG00000182196	ARL6IP4	chr12	+	123465675	123466426	123465675	123465846	123466117	123466426	4981	255349239293	110,87,34,117	402398386417	79,38,78,64	371	100	0.00736566	0.02183	0.385,0.52,0.655,0.403	0.578,0.738,0.572,0.637	0.14
5081	ENSG00000100911	PSME2	chr14	-	24614918	24615449	24614918	24614981	24615416	24615449	5081	371342347440	493541402548	644773836836	372412431389	535	100	0	0	0.123,0.106,0.139,0.13	0.244,0.26,0.266,0.287	0.14
2061	ENSG00000146707	POMZP3	chr7	-	76247499	76247932	76247499	76247617	76247813	76247932	2061	22,34,19,45	67,45,42,79	54,72,61,69	49,79,74,31	296	100	7.26198e-05	0.00034702	0.1,0.203,0.133,0.161	0.271,0.235,0.218,0.429	0.139
2096	ENSG00000148688	RPP30	chr10	+	92654531	92655240	92654531	92654648	92655210	92655240	2096	506523540605	167141137123	319365333331	169185169163	662	100	1.54505e-10	1.77831e-09	0.314,0.359,0.373,0.426	0.222,0.23,0.229,0.235	-0.139
4399	ENSG00000110811	LEPREL2	chr12	+	6942755	6943213	6942755	6942808	6943088	6943213	4399	118127126132	5,19,1,2	203140163146	19,10,16,25	380	100	0.0054054	0.0166552	0.861,0.638,0.971,0.946	0.738,0.787,0.728,0.606	-0.139
5716	ENSG00000130529	TRPM4	chr19	+	49691897	49692348	49691897	49692027	49692202	49692348	5716	18,12,8,18	46,48,36,34	21,23,13,16	21,30,27,10	275	100	0.000463288	0.00185237	0.125,0.083,0.075,0.161	0.267,0.218,0.149,0.368	0.139
5886	ENSG00000197037	ZSCAN25	chr7	+	99217183	99219197	99217183	99217620	99218995	99219197	5886	158133104139	42,14,43,37	167186217177	12,19,20,53	1475	100	0.0143723	0.0387016	0.203,0.392,0.141,0.203	0.485,0.399,0.424,0.185	0.139
1586	ENSG00000178971	CTC1	chr17	-	8133208	8133786	8133208	8133286	8133611	8133786	1586	211190182252	203185184211	338399366345	129173192182	425	100	6.11067e-13	9.19898e-12	0.197,0.195,0.189,0.219	0.381,0.352,0.31,0.308	0.138
2222	ENSG00000156873	PHKG2	chr16	+	30762426	30762924	30762426	30762602	30762869	30762924	2222	1493166916421810	123144127136	2818278628602980	60,95,79,74	367	100	0	0	0.768,0.76,0.779,0.784	0.928,0.889,0.908,0.917	0.138
3708	ENSG00000256269	HMBS	chr11	+	118959344	118959841	118959344	118959558	118959791	118959841	3708	56,64,67,108	11,0,8,4	144163182148	3,2,4,3	333	100	0.000986931	0.00369379	0.605,1.0,0.716,0.89	0.935,0.961,0.932,0.937	0.138
3890	ENSG00000105426	PTPRS	chr19	-	5218430	5219478	5218430	5218543	5219320	5219478	3890	728765634808	261311324342	774720880745	1066107611591080	877	100	0	0	0.241,0.219,0.182,0.212	0.076,0.071,0.08,0.073	-0.138
4234	ENSG00000115677	HDLBP	chr2	-	242208368	242208710	242208368	242208520	242208615	242208710	4234	55,31,53,46	10,8,4,13	81,104,96,78	6,13,4,6	195	100	0.00525854	0.0162449	0.738,0.665,0.872,0.645	0.874,0.804,0.925,0.87	0.138
4852	ENSG00000013573	DDX11	chr12	+	31241977	31243028	31241977	31242085	31242336	31243028	4852	172134134171	658755577687	502432497547	551602548565	351	100	0	0	0.069,0.048,0.062,0.066	0.206,0.17,0.205,0.216	0.138
5156	ENSG00000112855	HARS2	chr5	+	140073075	140073250	140073075	140073093	140073175	140073250	5156	90,97,58,95	19,8,3,8	98131135148	3,0,1,1	182	100	2.27119e-11	2.90297e-10	0.722,0.869,0.914,0.867	0.947,1.0,0.987,0.988	0.138
1129	ENSG00000011243	AKAP8L	chr19	-	15509440	15510221	15509440	15509577	15510112	15510221	1129	828742642817	65,58,61,58	1013772866943	36,31,36,39	635	100	2.79419e-08	2.41349e-07	0.667,0.668,0.624,0.689	0.816,0.797,0.791,0.792	0.137
4521	ENSG00000095906	NUBP2	chr16	+	1836537	1837832	1836537	1836956	1837677	1837832	4521	626715529594	377385279356	881826869962	230264236215	821	100	0	0	0.168,0.184,0.188,0.169	0.318,0.276,0.31,0.353	0.137
2921	ENSG00000115307	AUP1	chr2	-	74754067	74754490	74754067	74754248	74754374	74754490	2921	273331308366	303330297288	424430402366	215197236220	226	100	2.19644e-10	2.4858e-09	0.285,0.307,0.315,0.36	0.466,0.491,0.43,0.424	0.136
3034	ENSG00000076382	SPAG5	chr17	-	26905235	26905546	26905235	26905310	26905390	26905546	3034	160,156,94,202	450477362395	319290318351	357450446395	180	100	4.44089e-16	9.31801e-15	0.165,0.154,0.126,0.221	0.332,0.264,0.284,0.331	0.136
5250	ENSG00000158552	ZFAND2B	chr2	+	220072977	220073208	220072977	220073070	220073147	220073208	5250	113,80,69,83	99,74,62,102	211165205178	97,109,125,91	177	100	4.36173e-06	2.68615e-05	0.392,0.379,0.386,0.315	0.551,0.461,0.481,0.525	0.136
5590	ENSG00000214706	IFRD2	chr3	-	50326877	50327193	50326877	50327059	50327142	50327193	5590	101,112,67,95	203214163189	135123150135	186118138132	183	100	3.79828e-09	3.6758e-08	0.214,0.222,0.183,0.215	0.284,0.363,0.373,0.359	0.136
1445	ENSG00000204642	HLA-F	chr6	+	29693787	29694303	29693787	29693820	29694179	29694303	1445	110,79,73,75	39,66,60,69	114,131,100,82	34,31,39,48	459	100	0.00196434	0.00686435	0.381,0.207,0.21,0.191	0.422,0.479,0.358,0.271	0.135
1836	ENSG00000215788	TNFRSF25	chr1	-	6522922	6523187	6522922	6523030	6523131	6523187	1836	92,82,84,113	12,18,21,21	56,41,50,81	22,22,11,26	201	100	0.00819926	0.0239858	0.792,0.694,0.666,0.728	0.559,0.481,0.693,0.608	-0.135
2219	ENSG00000165671	NSD1	chr5	+	176562087	176563031	176562087	176562201	176562941	176563031	2219	701816724779	180176109166	1182125313701190	151178152114	840	100	5.67261e-07	4.04504e-06	0.317,0.356,0.442,0.358	0.482,0.456,0.518,0.556	0.135
3570	ENSG00000160948	VPS28	chr8	-	145650328	145651591	145650328	145651155	145651562	145651591	3570	153190115147	0,0,2,0	220217160239	1,17,13,1	507	100	1.64681e-07	1.26567e-06	1.0,1.0,0.919,1.0	0.977,0.716,0.708,0.979	-0.135
3330	ENSG00000062822	POLD1	chr19	+	50918980	50919785	50918980	50919083	50919652	50919785	3330	4073463743425340	818756666837	5773561461256770	615627495623	669	100	9.69114e-13	1.43163e-11	0.427,0.478,0.494,0.488	0.584,0.572,0.649,0.619	0.134
890	ENSG00000168137	SETD5	chr3	+	9516132	9516840	9516132	9516266	9516751	9516840	890	1493150014631520	635714599698	664832904904	739819899831	585	100	0	0	0.287,0.264,0.295,0.272	0.133,0.148,0.147,0.157	-0.133
1021	ENSG00000116353	MECR	chr1	-	29522452	29522770	29522452	29522525	29522709	29522770	1021	77,56,51,78	112160151124	112,77,92,96	91,90,60,107	284	100	1.40756e-08	1.26654e-07	0.195,0.11,0.106,0.181	0.302,0.232,0.351,0.24	0.133
4333	ENSG00000241404	EGFL8	chr6	+	32135126	32135433	32135126	32135206	32135279	32135433	4333	78,73,69,95	21,21,19,31	93,82,65,66	19,14,7,7	173	100	0.00148986	0.00533201	0.682,0.668,0.677,0.639	0.739,0.772,0.843,0.845	0.133
4777	ENSG00000114388	NPRL2	chr3	-	50386816	50387259	50386816	50386921	50387095	50387259	4777	115174129115	30,5,10,13	199183169216	4,9,11,4	274	100	0.000734163	0.00282474	0.583,0.927,0.825,0.764	0.948,0.881,0.849,0.952	0.133
410	ENSG00000103145	HCFC1R1	chr16	-	3073233	3073531	3073233	3073362	3073474	3073531	410	501539385540	615733610760	516491576533	382408403392	212	100	1.79967e-13	2.92262e-12	0.278,0.258,0.229,0.251	0.389,0.362,0.403,0.391	0.132
2272	ENSG00000168090	COPS6	chr7	+	99688214	99688775	99688214	99688277	99688660	99688775	2272	203201235222	26,36,29,44	343364325383	93,111,98,73	483	100	0.000553606	0.00218221	0.618,0.536,0.627,0.511	0.433,0.404,0.407,0.521	-0.132
4081	ENSG00000143578	CREB3L4	chr1	+	153945219	153945554	153945219	153945312	153945447	153945554	4081	74147101123	82,100,50,92	135107117140	48,65,43,55	235	100	0.00156946	0.00558679	0.277,0.385,0.462,0.363	0.545,0.412,0.537,0.52	0.132
1492	ENSG00000103249	CLCN7	chr16	-	1499276	1500667	1499276	1499328	1500497	1500667	1492	378372393474	105,85,61,82	582570492672	80,72,48,63	1269	100	4.67313e-06	2.85243e-05	0.221,0.256,0.337,0.313	0.364,0.384,0.447,0.457	0.131
5651	ENSG00000140474	ULK3	chr15	-	75132574	75132982	75132574	75132657	75132838	75132982	5651	655609472577	205297152250	635678746722	149142160174	281	100	5.77555e-07	4.10609e-06	0.532,0.422,0.525,0.451	0.603,0.63,0.624,0.596	0.131
75	ENSG00000160285	LSS	chr21	-	47648347	47648738	47648347	47648513	47648645	47648738	75	22,10,18,22	59,40,43,61	41,36,24,27	51,37,24,49	232	100	2.96779e-05	0.00015585	0.138,0.097,0.153,0.135	0.257,0.295,0.301,0.192	0.13
1251	ENSG00000175061	FAM211A-AS1	chr17	+	16342640	16343567	16342640	16343017	16343498	16343567	1251	98211258821148	1715190915271670	1340158516311390	860900867908	581	100	0	0	0.09,0.092,0.09,0.106	0.211,0.233,0.245,0.21	0.13
1538	ENSG00000099783	HNRNPM	chr19	+	8530207	8530399	8530207	8530246	8530363	8530399	1538	5107568347885510	1632173213541680	6877794180567180	1147131113831180	217	100	7.77156e-16	1.5682e-14	0.591,0.602,0.62,0.601	0.734,0.736,0.729,0.736	0.13
2168	ENSG00000135749	PCNXL2	chr1	-	233353644	233353930	233353644	233353677	233353776	233353930	2168	95,96,55,84	738814705903	290340296264	633699699698	199	100	0	0	0.061,0.056,0.038,0.045	0.187,0.196,0.175,0.16	0.13
3101	ENSG00000197114	ZGPAT	chr20	+	62364938	62366176	62364938	62365091	62366056	62366176	3101	580611467597	108172137164	8979329601075	154149139108	1065	100	5.64746e-07	4.03317e-06	0.335,0.25,0.242,0.255	0.354,0.37,0.393,0.483	0.13
4815	ENSG00000135837	CEP350	chr1	+	180080131	180082515	180080131	180080330	180081571	180082515	4815	1309137012591380	40,35,43,45	1690220922282030	31,25,25,34	1341	100	3.35737e-08	2.86859e-07	0.709,0.745,0.686,0.697	0.803,0.868,0.869,0.817	0.13
5054	ENSG00000108963	DPH1	chr17	+	1939263	1939980	1939263	1939385	1939722	1939980	5054	104,130,78,118	0,3,2,0	142103137122	2,0,22,9	437	100	0.000166463	0.000733613	1.0,0.908,0.899,1.0	0.942,1.0,0.588,0.756	-0.13
5493	ENSG00000008300	CELSR3	chr3	-	48679283	48679900	48679283	48679442	48679790	48679900	5493	612776645803	80,92,67,136	448452519467	91,95,126,105	448	100	3.32898e-06	2.08534e-05	0.631,0.653,0.682,0.569	0.524,0.515,0.479,0.498	-0.13
3264	ENSG00000038358	EDC4	chr16	+	67911411	67912178	67911411	67911559	67912068	67912178	3264	249287260251	0,0,0,0	652613703617	11,15,31,9	609	100	5.70433e-13	8.66984e-12	1.0,1.0,1.0,1.0	0.907,0.87,0.788,0.918	-0.129
4199	ENSG00000131652	THOC6	chr16	+	3075708	3076289	3075708	3075824	3075924	3076289	4199	44,23,23,25	192172149140	83,63,60,78	119139142141	200	100	4.10783e-15	7.85456e-14	0.103,0.063,0.072,0.082	0.259,0.185,0.174,0.217	0.129
4538	ENSG00000239665	RP11-295P9.3	chr10	+	13696352	13697482	13696352	13696427	13697377	13697482	4538	73,65,45,88	97,79,85,109	83100108136	47,42,73,27	1050	100	1.09911e-10	1.30626e-09	0.067,0.073,0.048,0.071	0.144,0.185,0.123,0.324	0.129
5436	ENSG00000077454	LRCH4	chr7	-	100174316	100174628	100174316	100174400	100174524	100174628	5436	94,106,88,99	86,142,88,100	156124135164	99,97,78,74	224	100	1.53808e-05	8.52055e-05	0.328,0.25,0.309,0.307	0.413,0.363,0.436,0.497	0.129
823	ENSG00000013441	CLK1	chr2	-	201721613	201722607	201721613	201721708	201722440	201722607	823	430491389518	251228179243	957105110371158	266272288229	832	100	2.65343e-14	4.66021e-13	0.171,0.206,0.207,0.204	0.302,0.317,0.302,0.378	0.128
987	ENSG00000161999	JMJD8	chr16	-	733684	734155	733684	733781	733909	734155	987	187217134217	30,45,22,29	592489443528	39,31,39,43	228	100	5.51548e-08	4.5486e-07	0.732,0.679,0.728,0.766	0.869,0.874,0.833,0.843	0.128
1549	ENSG00000100889	PCK2	chr14	+	24567411	24567887	24567411	24567596	24567683	24567887	1549	16,17,18,10	40,25,26,40	6,17,12,21	10,11,18,18	187	100	0.0166044	0.0439386	0.176,0.267,0.27,0.118	0.243,0.452,0.263,0.384	0.128
3467	ENSG00000142186	SCYL1	chr11	+	65305740	65306175	65305740	65305795	65305912	65306175	3467	129180114174	732707538635	345189270238	428401384443	217	100	0	0	0.075,0.105,0.089,0.112	0.271,0.178,0.245,0.198	0.128
4954	ENSG00000115282	TTC31	chr2	+	74717370	74718311	74717370	74717600	74717782	74718311	4954	110,165,94,111	189263172302	145166148149	130139125148	282	100	9.49907e-13	1.40764e-11	0.171,0.182,0.162,0.115	0.283,0.298,0.296,0.263	0.128
5111	ENSG00000213397	HAUS7	chrX	-	152719851	152721224	152719851	152719966	152720999	152721224	5111	146181157200	217225238275	401356387413	158149171125	1133	100	0	0	0.056,0.066,0.055,0.06	0.183,0.174,0.166,0.226	0.128
15	ENSG00000129219	PLD2	chr17	+	4711278	4711711	4711278	4711409	4711568	4711711	15	25,16,18,29	19,47,32,31	17,12,12,7	52,34,36,59	259	100	0.000112094	0.000511597	0.337,0.116,0.178,0.265	0.112,0.12,0.114,0.044	-0.127
245	ENSG00000108465	CDK5RAP3	chr17	+	46050884	46051397	46050884	46051062	46051296	46051397	245	174168208246	6,6,21,3	89175141174	19,14,11,11	334	100	0.00472115	0.0147969	0.897,0.893,0.748,0.961	0.584,0.789,0.793,0.826	-0.127
1281	ENSG00000213658	LAT	chr16	+	28997860	28998035	28997860	28997890	28997977	28998035	1281	6,3,3,7	18,23,23,12	6,4,8,14	13,7,16,12	187	100	0.00741662	0.0219536	0.151,0.065,0.065,0.238	0.198,0.234,0.211,0.384	0.127
1571	ENSG00000161618	ALDH16A1	chr19	+	49964875	49965293	49964875	49965057	49965140	49965293	1571	29,29,17,48	54,77,37,63	38,28,47,45	46,28,34,55	183	100	0.00119547	0.00439112	0.227,0.171,0.201,0.294	0.311,0.353,0.43,0.309	0.127
1810	ENSG00000175455	CCDC14	chr3	-	123674689	123675642	123674689	123674812	123675586	123675642	1810	520576556570	2,0,1,3	549607608677	12,14,13,10	874	100	1.02773e-10	1.22449e-09	0.967,1.0,0.985,0.956	0.84,0.832,0.843,0.886	-0.127
2065	ENSG00000102125	TAZ	chrX	+	153647881	153648085	153647881	153647962	153648043	153648085	2065	174163178216	61,62,26,61	133112142164	14,29,26,11	181	100	0.00241597	0.00827185	0.612,0.592,0.791,0.662	0.84,0.681,0.751,0.892	0.127
3647	ENSG00000141644	MBD1	chr18	-	47803031	47803368	47803031	47803114	47803201	47803368	3647	126135117114	172153125222	111105105122	297311328300	187	100	1.27989e-09	1.32227e-08	0.281,0.321,0.334,0.215	0.167,0.153,0.146,0.179	-0.127
5500	ENSG00000214021	TTLL3	chr3	+	9876364	9877088	9876364	9876591	9876777	9877088	5500	322362345456	49,52,58,35	414467532449	29,23,29,31	286	100	6.89632e-07	4.82336e-06	0.697,0.709,0.675,0.82	0.833,0.877,0.865,0.835	0.127
348	ENSG00000132640	BTBD3	chr20	+	11898425	11899249	11898425	11898659	11898981	11899249	348	161146161163	40,46,38,44	173197155184	73,82,95,71	422	100	7.95707e-05	0.000376947	0.488,0.429,0.501,0.467	0.36,0.363,0.279,0.38	-0.126
3604	ENSG00000185684	EP400NL	chr12	+	132588541	132589849	132588541	132588715	132589111	132589849	3604	70,67,71,87	36,27,13,38	61,66,55,90	75,45,30,40	496	100	0.00859595	0.0250689	0.282,0.333,0.524,0.316	0.141,0.228,0.27,0.312	-0.126
4715	ENSG00000198208	RPS6KL1	chr14	-	75375803	75376851	75375803	75375893	75376245	75376851	4715	133134108158	6,21,15,10	170179152219	7,5,7,16	452	100	0.0146585	0.0393581	0.831,0.585,0.614,0.778	0.843,0.888,0.828,0.752	0.126
4862	ENSG00000107185	RGP1	chr9	+	35750654	35750986	35750654	35750738	35750836	35750986	4862	35,49,33,54	78,108,45,93	133,90,93,128	106,125,102,97	198	100	1.50541e-05	8.35909e-05	0.185,0.186,0.27,0.227	0.388,0.267,0.315,0.4	0.126
5771	ENSG00000198720	ANKRD13B	chr17	+	27934759	27935128	27934759	27934895	27935003	27935128	5771	110117113102	205173196190	160146164139	195113107166	208	100	6.63928e-06	3.95025e-05	0.205,0.245,0.217,0.205	0.283,0.383,0.424,0.287	0.126
719	ENSG00000115207	GTF3C2	chr2	-	27558783	27559292	27558783	27558895	27559064	27559292	719	18,34,38,33	123,110,88,107	57,72,66,48	100,81,79,57	269	100	2.64755e-11	3.33015e-10	0.052,0.103,0.138,0.103	0.175,0.248,0.237,0.238	0.125
2031	ENSG00000166946	CCNDBP1	chr15	+	43478017	43478431	43478017	43478077	43478351	43478431	2031	219225200215	345346243350	242245261191	152161152190	374	100	5.58109e-13	8.53727e-12	0.145,0.148,0.18,0.141	0.299,0.289,0.315,0.212	0.125
2434	ENSG00000099330	OCEL1	chr19	+	17337501	17338008	17337501	17337678	17337802	17338008	2434	381466305394	72,65,71,63	416321423347	29,40,21,36	224	100	2.80174e-07	2.09219e-06	0.703,0.762,0.657,0.736	0.865,0.782,0.9,0.811	0.125
3317	ENSG00000169733	RFNG	chr17	-	80007552	80008431	80007552	80007882	80008277	80008431	3317	902879621844	97,79,47,98	9759039531020	67,33,57,39	495	100	2.18916e-07	1.65566e-06	0.653,0.692,0.727,0.635	0.746,0.847,0.772,0.841	0.125
3346	ENSG00000240303	ACAD11	chr3	-	132297639	132298402	132297639	132297725	132298335	132298402	3346	488555507479	121160126156	360388404399	157210194257	710	100	2.47014e-11	3.12357e-10	0.362,0.328,0.362,0.302	0.244,0.206,0.227,0.179	-0.125
5845	ENSG00000111642	CHD4	chr12	-	6692192	6692544	6692192	6692279	6692363	6692544	5845	166113114135	8411004794967	354414392406	753924952809	184	100	0	0	0.097,0.058,0.072,0.071	0.204,0.196,0.183,0.214	0.125
115	ENSG00000172375	C2CD2L	chr11	+	118984789	118987831	118984789	118985075	118986734	118987831	115	352330272357	0,1,2,4	233277281274	4,3,6,3	1759	100	0.00622611	0.0188292	1.0,0.949,0.885,0.835	0.768,0.84,0.727,0.839	-0.124
2638	ENSG00000132522	GPS2	chr17	-	7216886	7217307	7216886	7217040	7217224	7217307	2638	634684638615	661813579623	878105710721117	600576595599	284	100	2.93321e-13	4.66754e-12	0.252,0.229,0.28,0.258	0.34,0.393,0.388,0.396	0.124
3340	ENSG00000136718	IMP4	chr2	+	131100466	131100767	131100466	131100535	131100658	131100767	3340	202120137157	43,40,30,35	199129113140	87,59,48,45	223	100	0.000300787	0.00124558	0.678,0.574,0.672,0.668	0.506,0.495,0.514,0.582	-0.124
3976	ENSG00000159433	STARD9	chr15	+	42954991	42956115	42954991	42955089	42955478	42956115	3976	40,31,46,64	44,50,59,53	62,56,57,77	30,47,26,37	489	100	1.83791e-05	0.000100639	0.157,0.113,0.138,0.198	0.297,0.196,0.31,0.299	0.124
5042	ENSG00000008517	IL32	chr16	+	3115640	3115827	3115640	3115688	3115784	3115827	5042	17,27,8,21	26,35,33,30	54,37,28,33	39,50,22,36	196	100	0.00933186	0.0268518	0.25,0.282,0.11,0.263	0.414,0.274,0.394,0.319	0.124
5100	ENSG00000114745	GORASP1	chr3	-	39141795	39142368	39141795	39141945	39142237	39142368	5100	527515469555	101117103107	613576614584	57,69,73,96	392	100	9.01684e-06	5.25927e-05	0.571,0.529,0.537,0.57	0.733,0.68,0.682,0.608	0.124
745	ENSG00000238105	GOLGA2P5	chr12	-	100550942	100551517	100550942	100551223	100551305	100551517	745	20,19,17,16	59,39,31,31	9,35,31,29	31,31,19,34	182	100	0.0191652	0.0499348	0.157,0.211,0.232,0.221	0.138,0.383,0.473,0.319	0.123
945	ENSG00000197580	BCO2	chr11	+	112064196	112065478	112064196	112064717	112065375	112065478	945	13,22,16,26	13,4,11,13	16,18,20,16	27,21,27,12	758	100	0.0081495	0.0238696	0.117,0.42,0.161,0.209	0.073,0.102,0.089,0.15	-0.123
1735	ENSG00000225697	SLC26A6	chr3	-	48667074	48667411	48667074	48667144	48667304	48667411	1735	90,61,58,100	47,80,31,63	65,38,79,67	73,79,82,68	260	100	0.00366726	0.0118866	0.424,0.227,0.418,0.379	0.255,0.156,0.27,0.275	-0.123
1913	ENSG00000160055	TMEM234	chr1	-	32680736	32681396	32680736	32680817	32681273	32681396	1913	159170172141	5,14,18,11	166180185209	5,4,8,9	556	100	0.00578978	0.0177016	0.851,0.686,0.632,0.697	0.857,0.89,0.806,0.807	0.123
3994	ENSG00000108654	DDX5	chr17	-	62498279	62498667	62498279	62498341	62498556	62498667	3994	1329158714371550	2134254221822250	2858327735063530	2270269525782540	315	100	0	0	0.165,0.165,0.173,0.179	0.286,0.279,0.302,0.306	0.123
5337	ENSG00000149823	VPS51	chr11	+	64875052	64875494	64875052	64875199	64875274	64875494	5337	32,39,30,33	117,80,84,103	69,46,48,53	76,60,74,90	175	100	1.73292e-06	1.13974e-05	0.135,0.218,0.169,0.155	0.342,0.305,0.27,0.252	0.123
5474	ENSG00000170581	STAT2	chr12	-	56748561	56749135	56748561	56748647	56749059	56749135	5474	366294269363	234232225279	341394484393	134142179189	512	100	2.03115e-11	2.62445e-10	0.234,0.198,0.189,0.203	0.332,0.351,0.346,0.289	0.123
276	ENSG00000160298	C21orf58	chr21	-	47721043	47722068	47721043	47721627	47721910	47722068	276	581685412531	32,25,18,31	408389404434	29,47,44,46	383	100	4.74351e-07	3.43941e-06	0.826,0.877,0.857,0.817	0.786,0.684,0.706,0.711	-0.122
495	ENSG00000140553	UNC45A	chr15	+	91479175	91479690	91479175	91479212	91479514	91479690	495	145149133147	159138101118	107,99,146,91	223270267254	402	100	0	0	0.185,0.212,0.247,0.237	0.107,0.084,0.12,0.082	-0.122
1567	ENSG00000168002	POLR2G	chr11	+	62529266	62530338	62529266	62529376	62530013	62530338	1567	301369257334	31,27,12,19	441498502506	18,15,17,21	737	100	0.00107095	0.00397996	0.568,0.65,0.744,0.705	0.769,0.818,0.8,0.766	0.122
2870	ENSG00000158411	MITD1	chr2	-	99785725	99786073	99785725	99785933	99786012	99786073	2870	61,58,46,48	33,29,53,34	51,51,51,48	54,45,66,68	179	100	0.0100889	0.0286135	0.508,0.528,0.327,0.441	0.345,0.388,0.302,0.283	-0.122
3036	ENSG00000076382	SPAG5	chr17	-	26906158	26906503	26906158	26906270	26906382	26906503	3036	111,105,104,99	590651628674	339324339422	681686771649	212	100	0	0	0.082,0.071,0.072,0.065	0.19,0.182,0.172,0.235	0.122
4956	ENSG00000115282	TTC31	chr2	+	74717782	74718311	74717782	74717866	74718254	74718311	4956	117117169134	80,93,99,114	137168146145	45,76,71,47	488	100	5.12485e-06	3.11964e-05	0.231,0.205,0.259,0.194	0.384,0.312,0.296,0.387	0.122
5137	ENSG00000099326	MZF1	chr19	-	59081710	59082796	59081710	59081894	59082360	59082796	5137	191248248293	23,16,23,16	452325285344	12,18,22,6	566	100	0.00548391	0.0168643	0.595,0.733,0.656,0.764	0.869,0.761,0.696,0.91	0.122
2990	ENSG00000119723	COQ6	chr14	+	74424849	74425781	74424849	74424980	74425673	74425781	2990	380398306484	67,88,54,72	337401411352	36,39,50,40	793	100	0.000104457	0.000479049	0.417,0.363,0.417,0.459	0.541,0.565,0.509,0.526	0.121
3181	ENSG00000161204	ABCF3	chr3	+	183906875	183907065	183906875	183906932	183907042	183907065	3181	19,41,18,72	131163129181	80,98,81,114	139159161170	210	100	2.11057e-11	2.71228e-10	0.065,0.107,0.062,0.159	0.215,0.227,0.193,0.242	0.121
4332	ENSG00000137343	ATAT1	chr6	+	30613843	30614600	30613843	30613886	30614245	30614600	4332	794824810833	99,93,85,94	1013125112181290	91,66,68,70	459	100	9.81969e-08	7.74792e-07	0.636,0.659,0.675,0.659	0.708,0.805,0.796,0.802	0.121
4494	ENSG00000142327	RNPEPL1	chr2	+	241513191	241514045	241513191	241513308	241513931	241514045	4494	365415300441	4,8,0,5	312279291308	17,10,5,8	723	100	0.000131808	0.000591682	0.927,0.878,1.0,0.924	0.717,0.794,0.89,0.842	-0.121
5192	ENSG00000100316	RPL3	chr22	-	39709195	39710213	39709195	39709315	39710111	39710213	5192	2473265523382780	32,43,40,58	2712273030852790	95,119,112,98	896	100	1.05393e-12	1.54729e-11	0.896,0.873,0.867,0.843	0.761,0.719,0.755,0.761	-0.121
5222	ENSG00000213780	GTF2H4	chr6	+	30880886	30881164	30880886	30880934	30881085	30881164	5222	320364331406	283351242300	415442456585	258247201224	251	100	9.99014e-07	6.77225e-06	0.311,0.292,0.353,0.35	0.391,0.416,0.475,0.51	0.121
5876	ENSG00000116691	MIIP	chr1	+	12089279	12090181	12089279	12089338	12090084	12090181	5876	629569507540	0,0,3,2	532432435543	14,6,10,8	846	100	1.27468e-10	1.49989e-09	1.0,1.0,0.952,0.97	0.818,0.895,0.837,0.889	-0.121
400	ENSG00000131876	SNRPA1	chr15	-	101825930	101827215	101825930	101826006	101827112	101827215	400	2185210321562320	100,90,91,98	3165375135283640	233244273256	1206	100	6.29587e-08	5.12093e-07	0.644,0.66,0.663,0.663	0.53,0.56,0.517,0.541	-0.12
478	ENSG00000109736	MFSD10	chr4	-	2934326	2934936	2934326	2934485	2934832	2934936	478	141130121114	101,99,65,77	207271182205	85,85,91,66	447	100	6.9652e-06	4.13379e-05	0.238,0.227,0.294,0.249	0.353,0.416,0.309,0.41	0.12
668	ENSG00000133107	TRPC4	chr13	-	38213176	38213436	38213176	38213266	38213394	38213436	668	0,1,0,0	9,2,6,7	18,6,6,2	17,16,12,37	228	100	2.08466e-06	1.35232e-05	0.0,0.18,0.0,0.0	0.317,0.141,0.18,0.023	0.12
824	ENSG00000013441	CLK1	chr2	-	201724402	201726189	201724402	201724469	201725960	201726189	824	3876416739464070	178207307279	3225411740793980	349400381342	1591	100	9.87227e-06	5.71603e-05	0.578,0.559,0.447,0.479	0.367,0.393,0.402,0.423	-0.12
4827	ENSG00000119509	INVS	chr9	+	103054607	103055325	103054607	103054718	103055228	103055325	4827	589652549641	48,14,33,37	783777734796	22,16,22,12	610	100	3.06785e-05	0.000160217	0.668,0.884,0.732,0.74	0.854,0.888,0.845,0.916	0.12
5238	ENSG00000158092	NCK1	chr3	+	136664424	136665137	136664424	136664594	136664993	136665137	5238	710841808860	42,41,54,37	9821161984985	10,32,23,21	499	100	6.74234e-11	8.15617e-10	0.772,0.804,0.75,0.823	0.952,0.879,0.896,0.904	0.12
5347	ENSG00000169738	DCXR	chr17	-	79994066	79994519	79994066	79994184	79994419	79994519	5347	126613859891233	9,14,3,6	1830165117571830	64,80,110,93	335	100	0	0	0.977,0.967,0.99,0.984	0.895,0.86,0.827,0.855	-0.12
5502	ENSG00000095066	HOOK2	chr19	-	12885482	12885711	12885482	12885555	12885625	12885711	5502	25,15,9,19	59,85,58,84	32,33,30,28	49,46,57,83	170	100	5.43703e-05	0.000269127	0.2,0.094,0.084,0.117	0.278,0.297,0.236,0.166	0.12
679	ENSG00000172432	GTPBP2	chr6	-	43592624	43593297	43592624	43592799	43593099	43593297	679	1575190313711790	717846736834	1951228422692470	645599605740	400	100	1.4659e-10	1.69958e-09	0.354,0.36,0.318,0.35	0.431,0.488,0.484,0.455	0.119
769	ENSG00000178104	PDE4DIP	chr1	-	144890591	144892589	144890591	144892219	144892500	144892589	769	161200219260	2,10,14,12	339445397365	31,42,38,30	381	100	0.000251128	0.0010633	0.955,0.84,0.804,0.85	0.742,0.736,0.733,0.762	-0.119
1563	ENSG00000185163	DDX51	chr12	-	132626042	132626501	132626042	132626151	132626394	132626501	1563	295306292231	85,102,72,74	414391438428	86,57,88,76	343	100	2.14721e-05	0.000116233	0.503,0.467,0.542,0.476	0.584,0.667,0.592,0.621	0.119
2060	ENSG00000102316	MAGED2	chrX	+	54841680	54842440	54841680	54842123	54842313	54842440	2060	262293329375	491483438519	493585545557	468476422380	290	100	1.88738e-14	3.33953e-13	0.155,0.173,0.206,0.199	0.266,0.298,0.308,0.336	0.119
2583	ENSG00000156858	PRR14	chr16	+	30662916	30663285	30662916	30662989	30663116	30663285	2583	115152114121	174192135211	155161196211	142150147129	227	100	2.69056e-07	2.01558e-06	0.225,0.259,0.271,0.202	0.325,0.321,0.37,0.419	0.119
4359	ENSG00000213930	GALT	chr9	+	34648330	34648891	34648330	34648453	34648758	34648891	4359	440552606578	80,75,56,71	684818755904	58,58,63,47	405	100	1.25477e-05	7.08347e-05	0.576,0.645,0.728,0.668	0.744,0.777,0.747,0.826	0.119
5617	ENSG00000147813	NAPRT1	chr8	-	144658247	144658742	144658247	144658332	144658601	144658742	5617	219279245255	108160111136	204162253172	64,66,44,72	369	100	0.00384709	0.0124101	0.355,0.321,0.374,0.337	0.463,0.399,0.609,0.393	0.119
27	ENSG00000103174	NAGPA	chr16	-	5077135	5077380	5077135	5077199	5077278	5077380	27	10,22,4,15	43,63,55,50	45,14,26,10	33,37,50,50	179	100	0.00710101	0.0211647	0.115,0.163,0.039,0.144	0.432,0.174,0.225,0.101	0.118
174	ENSG00000177042	TMEM80	chr11	+	698868	700235	698868	698888	700141	700235	174	526586422529	35,28,28,23	478568484495	16,24,10,19	1353	100	0.00868595	0.0252847	0.526,0.607,0.527,0.63	0.688,0.636,0.782,0.658	0.118
1029	ENSG00000002016	RAD52	chr12	-	1025509	1025986	1025509	1025698	1025804	1025986	1029	34,44,32,39	3,7,1,5	71,31,50,67	3,1,0,2	206	100	0.000918477	0.00345943	0.846,0.753,0.94,0.791	0.92,0.938,1.0,0.942	0.118
3021	ENSG00000149476	DAK	chr11	+	61101020	61102203	61101020	61101122	61102091	61102203	3021	438443394484	14,16,9,12	622655731653	14,9,4,6	1069	100	0.000345194	0.00141113	0.745,0.721,0.804,0.79	0.806,0.872,0.945,0.911	0.118
3022	ENSG00000149476	DAK	chr11	+	61109932	61110130	61109932	61109967	61110045	61110130	3022	28,23,16,19	139130105133	34,29,73,44	107,67,113,95	178	100	8.02662e-10	8.53413e-09	0.102,0.09,0.079,0.074	0.151,0.196,0.266,0.206	0.118
3681	ENSG00000178038	ALS2CL	chr3	-	46712977	46713523	46712977	46713074	46713373	46713523	3681	7,13,14,9	25,8,26,11	15,9,13,20	12,6,10,9	399	100	0.00555624	0.0170646	0.066,0.289,0.119,0.17	0.239,0.273,0.246,0.358	0.118
3691	ENSG00000100650	SRSF5	chr14	+	70235514	70237257	70235514	70235968	70237183	70237257	3691	1.39972e+19	2439287825732980	1.17211e+19	4487481450605070	1315	100	0	0	0.304,0.291,0.296,0.279	0.166,0.181,0.174,0.176	-0.118
5246	ENSG00000168488	ATXN2L	chr16	+	28847253	28848558	28847253	28847806	28848048	28848558	5246	3032338323373290	306315271295	3162321934763170	166114162162	342	100	0	0	0.743,0.758,0.716,0.765	0.848,0.892,0.863,0.851	0.118
5316	ENSG00000132781	MUTYH	chr1	-	45798434	45798996	45798434	45798842	45798956	45798996	5316	55,60,46,59	127,87,63,108	113,63,53,58	76,48,73,64	214	100	0.000146982	0.000652611	0.168,0.244,0.254,0.203	0.41,0.38,0.253,0.297	0.118
1946	ENSG00000111653	ING4	chr12	-	6761436	6761936	6761436	6761475	6761827	6761936	1946	226269239293	9,11,8,8	366332344360	16,29,38,25	452	100	0.000175792	0.000769718	0.847,0.844,0.869,0.89	0.835,0.717,0.667,0.761	-0.117
2781	ENSG00000131470	PSMC3IP	chr17	-	40725495	40726228	40725495	40725641	40726116	40726228	2781	644629580628	397402343348	1209138812121350	381423513422	575	100	2.27451e-12	3.21963e-11	0.22,0.214,0.227,0.239	0.356,0.363,0.291,0.359	0.117
3525	ENSG00000162909	CAPN2	chr1	+	223957542	223958227	223957542	223957611	223958148	223958227	3525	1307138513321490	518558388512	8709159421031	590696686557	637	100	1.88738e-15	3.68311e-14	0.284,0.28,0.35,0.314	0.188,0.171,0.177,0.225	-0.117
4740	ENSG00000185324	CDK10	chr16	+	89759681	89760640	89759681	89759875	89760580	89760640	4740	946900727906	162174124177	825909991965	143,89,100,94	805	100	0.000227499	0.000974525	0.42,0.391,0.421,0.389	0.417,0.559,0.552,0.56	0.117
5562	ENSG00000185189	NRBP2	chr8	-	144921680	144921997	144921680	144921721	144921907	144921997	5562	82,105,98,95	125110104107	85,62,65,85	63,47,35,53	286	100	2.83207e-05	0.000150052	0.187,0.25,0.248,0.237	0.321,0.316,0.394,0.359	0.117
5827	ENSG00000178761	FAM219B	chr15	-	75192332	75195127	75192332	75194404	75194944	75195127	5827	3468383132643850	117148129129	5176558758444970	50,60,70,81	640	100	0	0	0.822,0.802,0.798,0.824	0.942,0.936,0.929,0.906	0.117
865	ENSG00000100802	C14orf93	chr14	-	23467635	23468365	23467635	23467950	23468262	23468365	865	307225241259	17,22,34,18	299345293278	13,22,11,8	412	100	0.000998363	0.00373069	0.814,0.713,0.632,0.777	0.848,0.792,0.866,0.894	0.116
2202	ENSG00000248098	BCKDHA	chr19	+	41916541	41916914	41916541	41916721	41916827	41916914	2202	92,88,83,102	745756634812	210105189178	370402358468	206	100	0	0	0.057,0.053,0.06,0.057	0.216,0.113,0.204,0.156	0.116
3110	ENSG00000140983	RHOT2	chr16	+	720122	720357	720122	720175	720265	720357	3110	191253170193	88,87,78,87	211196209257	56,67,52,51	190	100	0.000140821	0.000627608	0.533,0.605,0.534,0.539	0.665,0.606,0.679,0.726	0.116
4246	ENSG00000077235	GTF3C1	chr16	-	27474861	27476157	27474861	27474913	27475640	27476157	4246	381381290376	139,100,64,87	461366334408	79,74,47,54	827	100	5.48514e-05	0.000271225	0.249,0.315,0.354,0.343	0.414,0.374,0.462,0.477	0.116
5263	ENSG00000137700	SLC37A4	chr11	-	118898337	118899136	118898337	118898582	118898903	118899136	5263	160238188188	80,91,55,89	209234262224	52,72,52,57	421	100	0.000553324	0.00218221	0.322,0.383,0.448,0.334	0.488,0.436,0.545,0.483	0.116
5462	ENSG00000182199	SHMT2	chr12	+	57625993	57626358	57625993	57626075	57626207	57626358	5462	402437351402	138,142,93,173	228212202225	109126126106	232	100	4.05449e-05	0.000206111	0.557,0.57,0.619,0.5	0.474,0.42,0.409,0.478	-0.116
5757	ENSG00000105483	CARD8	chr19	-	48735709	48737800	48735709	48735750	48737659	48737800	5757	1843180418801860	92,74,73,82	972115312601127	85,89,75,64	2009	100	6.0907e-05	0.000298061	0.499,0.548,0.562,0.531	0.363,0.392,0.455,0.467	-0.116
5763	ENSG00000255717	SNHG1	chr11	-	62622359	62622688	62622359	62622410	62622604	62622688	5763	416487442457	755808827831	6629098921083	666894795790	294	100	0	0	0.158,0.17,0.154,0.158	0.253,0.257,0.276,0.318	0.116
151	ENSG00000113240	CLK4	chr5	-	178043882	178045779	178043882	178043949	178045556	178045779	151	101410049821170	43,34,35,39	745825893807	48,60,38,45	1707	100	0.000925644	0.00348089	0.58,0.634,0.622,0.637	0.476,0.446,0.579,0.512	-0.115
1206	ENSG00000197989	SNHG12	chr1	-	28906044	28906493	28906044	28906099	28906453	28906493	1206	2626270323222750	35,41,59,64	2328283727492580	159148127122	454	100	0	0	0.943,0.936,0.897,0.905	0.763,0.809,0.827,0.823	-0.115
4097	ENSG00000164609	SLU7	chr5	-	159845602	159846088	159845602	159845692	159846029	159846088	4097	176198138185	17,12,10,13	131186175167	25,31,13,18	437	100	0.0121741	0.0336028	0.703,0.791,0.759,0.765	0.545,0.579,0.755,0.68	-0.115
469	ENSG00000175832	ETV4	chr17	-	41622641	41623036	41622641	41622735	41622925	41623036	469	33,39,24,26	42,56,34,37	57,47,24,50	35,37,21,39	290	100	0.000448506	0.00179933	0.213,0.194,0.196,0.195	0.36,0.305,0.283,0.307	0.114
912	ENSG00000140400	MAN2C1	chr15	-	75651399	75651766	75651399	75651494	75651668	75651766	912	363377309415	62,56,61,86	322284297316	89,79,106,83	274	100	2.20911e-05	0.00011899	0.681,0.711,0.649,0.638	0.569,0.567,0.506,0.582	-0.114
1144	ENSG00000117266	CDK18	chr1	+	205492274	205492753	205492274	205492425	205492610	205492753	1144	146,139,87,90	63,108,76,75	103,138,95,110	71,62,28,42	285	100	0.0167249	0.0442327	0.448,0.311,0.287,0.296	0.337,0.439,0.543,0.479	0.114
2612	ENSG00000197858	GPAA1	chr8	+	145138291	145138764	145138291	145138403	145138616	145138764	2612	187232197205	173214129166	207189236221	112,106,99,99	313	100	6.9672e-07	4.8586e-06	0.257,0.257,0.328,0.283	0.371,0.363,0.432,0.416	0.114
2669	ENSG00000100429	HDAC10	chr22	-	50684103	50684521	50684103	50684256	50684338	50684521	2669	56,61,34,44	54,64,40,43	17,33,30,11	48,32,43,41	182	100	0.00710871	0.0211743	0.363,0.344,0.318,0.36	0.163,0.362,0.277,0.128	-0.114
3493	ENSG00000214078	CPNE1	chr20	-	34218360	34218956	34218360	34218412	34218822	34218956	3493	243291342411	14,18,22,24	786880816862	88,97,85,83	510	100	6.54972e-05	0.000317899	0.773,0.76,0.753,0.771	0.637,0.64,0.653,0.671	-0.114
5185	ENSG00000137207	YIPF3	chr6	-	43480806	43481189	43480806	43480938	43481096	43481189	5185	120130114154	630715636616	291355268370	481552546588	258	100	0	0	0.069,0.066,0.065,0.088	0.19,0.2,0.16,0.196	0.114
5541	ENSG00000137312	FLOT1	chr6	-	30708966	30709481	30708966	30709110	30709390	30709481	5541	1356148717041680	127614249951261	1332158017181730	733694758710	380	100	5.8024e-11	7.03708e-10	0.219,0.216,0.311,0.26	0.324,0.375,0.374,0.391	0.114
5600	ENSG00000176454	LPCAT4	chr15	-	34651789	34652410	34651789	34651946	34652311	34652410	5600	1674183015861930	124133106117	847828971983	97109119105	465	100	2.90767e-08	2.50239e-07	0.744,0.747,0.763,0.781	0.653,0.62,0.637,0.668	-0.114
261	ENSG00000197070	ARRDC1	chr9	+	140507347	140507962	140507347	140507458	140507911	140507962	261	481489407469	153149122146	641671759847	148130140146	553	100	1.62022e-06	1.06858e-05	0.362,0.372,0.376,0.367	0.439,0.483,0.495,0.512	0.113
1751	ENSG00000160796	NBEAL2	chr3	+	47048730	47049187	47048730	47048840	47049014	47049187	1751	116,100,65,93	116,88,74,102	102,49,103,92	43,51,62,50	274	100	0.00266034	0.00897248	0.267,0.293,0.243,0.25	0.464,0.26,0.377,0.402	0.113
2923	ENSG00000115307	AUP1	chr2	-	74756258	74756626	74756258	74756409	74756488	74756626	2923	80,66,48,74	121512449331292	271233308278	984876959818	179	100	0	0	0.035,0.029,0.028,0.031	0.133,0.129,0.152,0.16	0.113
3337	ENSG00000214331	RP11-252A24.2	chr16	-	74385937	74386276	74385937	74386101	74386194	74386276	3337	1,3,0,5	19,26,28,23	8,3,10,9	14,27,30,18	193	100	0.000216608	0.000933144	0.027,0.056,0.0,0.101	0.228,0.054,0.147,0.206	0.113
5045	ENSG00000163938	GNL3	chr3	+	52724607	52725087	52724607	52724720	52724960	52725087	5045	680694629732	8949618031021	1335165016571460	996117911361031	340	100	3.33067e-16	7.01957e-15	0.183,0.175,0.187,0.174	0.283,0.292,0.3,0.294	0.113
5354	ENSG00000169738	DCXR	chr17	-	79994734	79995423	79994734	79994889	79995325	79995423	5354	765858503690	404396325414	825736726729	313206239233	536	100	8.98184e-10	9.52839e-09	0.261,0.288,0.224,0.237	0.33,0.4,0.362,0.369	0.113
5553	ENSG00000215440	NPEPL1	chr20	+	57288475	57289149	57288475	57288599	57288972	57289149	5553	164155133134	138,129,96,148	123163161143	48,51,89,113	473	100	0.000275487	0.00115098	0.201,0.203,0.227,0.161	0.351,0.403,0.277,0.211	0.113
2285	ENSG00000138074	SLC5A6	chr2	-	27425680	27426213	27425680	27425748	27426100	27426213	2285	132,80,89,68	105,118,87,75	88127155130	48,76,75,77	452	100	3.45632e-07	2.55294e-06	0.218,0.13,0.185,0.167	0.289,0.27,0.314,0.272	0.111
2384	ENSG00000129946	SHC2	chr19	-	436379	436683	436379	436431	436629	436683	2384	268310219328	96,101,68,81	360263303330	168154140141	298	100	3.19693e-05	0.000165681	0.484,0.507,0.519,0.576	0.418,0.364,0.421,0.44	-0.111
2709	ENSG00000174233	ADCY6	chr12	-	49164548	49165756	49164548	49164753	49165492	49165756	2709	483502378457	97,141,94,107	272224247314	111106111112	839	100	1.34248e-07	1.03513e-06	0.372,0.298,0.324,0.337	0.226,0.201,0.21,0.25	-0.111
3711	ENSG00000256269	HMBS	chr11	+	118962834	118963233	118962834	118962873	118963113	118963233	3711	112,107,76,102	147119113144	86,83,101,132	84,60,61,80	340	100	1.88526e-06	1.2297e-05	0.183,0.209,0.165,0.172	0.231,0.289,0.327,0.327	0.111
4058	ENSG00000064545	TMEM161A	chr19	-	19243160	19243563	19243160	19243242	19243465	19243563	4058	381408254411	29,31,24,24	309314361356	60,38,53,35	323	100	8.81279e-05	0.000412947	0.803,0.803,0.766,0.841	0.615,0.719,0.678,0.759	-0.111
4323	ENSG00000173992	CCS	chr11	+	66366586	66367107	66366586	66366724	66366929	66367107	4323	430423382410	185211131183	328348363321	96,94,88,92	305	100	1.09233e-05	6.27861e-05	0.432,0.397,0.489,0.423	0.528,0.548,0.575,0.534	0.111
1452	ENSG00000180891	CUEDC1	chr17	-	55943834	55944776	55943834	55943905	55944717	55944776	1452	309341225295	141175142149	649663703684	188195207161	912	100	5.03843e-11	6.18969e-10	0.194,0.176,0.148,0.178	0.275,0.272,0.271,0.318	0.11
1955	ENSG00000104774	MAN2B1	chr19	-	12766507	12767501	12766507	12766693	12767384	12767501	1955	1366138811401480	346440318398	1324135814431480	282211245238	791	100	1.68321e-08	1.50034e-07	0.333,0.285,0.312,0.32	0.372,0.449,0.427,0.442	0.11
3180	ENSG00000161204	ABCF3	chr3	+	183905451	183905771	183905451	183905549	183905648	183905771	3180	51,61,42,64	103178144155	95132125112	140164150169	199	100	1.90112e-08	1.68822e-07	0.199,0.147,0.128,0.172	0.254,0.288,0.295,0.25	0.11
146	ENSG00000170638	TRABD	chr22	+	50636251	50636615	50636251	50636424	50636503	50636615	146	622784677891	449348363607	970797967980	471318230413	179	100	0.000742683	0.00284755	0.436,0.557,0.51,0.451	0.535,0.583,0.701,0.57	0.109
273	ENSG00000239389	PCDHA13	chr5	+	140389211	140391929	140389211	140389313	140389750	140391929	273	613684444719	36,39,23,39	701714882783	20,26,9,22	537	100	8.52612e-07	5.85107e-06	0.76,0.766,0.782,0.774	0.867,0.836,0.948,0.869	0.109
725	ENSG00000007372	PAX6	chr11	-	31823108	31828010	31823108	31823324	31827949	31828010	725	1078112410081280	2,7,4,16	1363142413561350	2,2,4,5	4725	100	0.00539503	0.0166341	0.919,0.773,0.842,0.63	0.935,0.938,0.878,0.851	0.109
1051	ENSG00000159348	CYB5R1	chr1	-	202935014	202935728	202935014	202935237	202935655	202935728	1051	184194160199	13,6,10,10	327395432417	6,12,9,9	518	100	0.00111297	0.00411676	0.732,0.862,0.755,0.793	0.913,0.864,0.903,0.899	0.109
3033	ENSG00000076382	SPAG5	chr17	-	26905027	26905310	26905027	26905108	26905235	26905310	3033	63,84,81,95	645660593754	234335326339	588746857672	227	100	0	0	0.041,0.053,0.057,0.053	0.149,0.165,0.144,0.182	0.109
3769	ENSG00000129197	RPAIN	chr17	+	5329290	5331531	5329290	5329619	5331390	5331531	3769	2020199018002220	333319284387	2367272427552890	224256301269	1871	100	4.11834e-10	4.49981e-09	0.245,0.25,0.253,0.235	0.361,0.363,0.328,0.365	0.109
4497	ENSG00000156531	PHF6	chrX	+	133559230	133562819	133559230	133559360	133559690	133562819	4497	407508373470	161181141140	311502367381	201244235213	430	100	2.80321e-07	2.09219e-06	0.37,0.395,0.381,0.438	0.265,0.324,0.266,0.294	-0.109
369	ENSG00000108821	COL1A1	chr17	-	48264000	48264483	48264000	48264283	48264375	48264483	369	3,1,12,2	18,32,13,19	10,23,10,21	44,24,17,36	192	100	0.00500544	0.0155441	0.08,0.016,0.325,0.052	0.106,0.333,0.235,0.233	0.108
993	ENSG00000065000	AP3D1	chr19	-	2112858	2113412	2112858	2112930	2113334	2113412	993	761868599790	539593512579	9939819481004	426443442360	504	100	8.77476e-12	1.17211e-10	0.219,0.225,0.188,0.213	0.316,0.305,0.299,0.356	0.108
1582	ENSG00000187860	CCDC157	chr22	+	30766314	30767716	30766314	30766939	30767638	30767716	1582	21,47,24,30	34,22,10,27	61,75,40,63	19,14,32,24	799	100	0.00501605	0.0155668	0.072,0.211,0.231,0.122	0.287,0.401,0.135,0.247	0.108
1888	ENSG00000111364	DDX55	chr12	+	124090477	124090706	124090477	124090528	124090619	124090706	1888	80,60,60,84	530597631629	160178199147	401411519461	191	100	0	0	0.073,0.05,0.047,0.065	0.173,0.185,0.167,0.143	0.108
2428	ENSG00000165644	COMTD1	chr10	-	76994695	76994936	76994695	76994750	76994817	76994936	2428	85,59,78,79	123,105,83,126	89,46,44,77	88,60,24,71	167	100	0.0131886	0.035984	0.293,0.252,0.36,0.273	0.377,0.315,0.523,0.394	0.108
3460	ENSG00000127054	CPSF3L	chr1	-	1247972	1248329	1247972	1248080	1248166	1248329	3460	197185159214	411402344398	175186107172	191197135222	186	100	1.10704e-08	1.02531e-07	0.205,0.198,0.199,0.224	0.33,0.337,0.299,0.294	0.108
4089	ENSG00000141141	DDX52	chr17	-	35979812	35981322	35979812	35979884	35981171	35981322	4089	218199177237	1,0,1,4	369434459369	8,6,5,8	1387	100	0.00490645	0.0153068	0.94,1.0,0.927,0.81	0.769,0.839,0.869,0.769	-0.108
4617	ENSG00000115073	ACTR1B	chr2	-	98274889	98275466	98274889	98275106	98275341	98275466	4617	328334207262	176185126175	353387297394	111157125144	335	100	6.62216e-06	3.94997e-05	0.357,0.35,0.329,0.309	0.487,0.424,0.415,0.45	0.108
5655	ENSG00000140474	ULK3	chr15	-	75134620	75135017	75134620	75134761	75134875	75135017	5655	176176215192	37,49,54,49	250243312208	35,19,40,56	214	100	0.00264157	0.00892825	0.69,0.627,0.65,0.647	0.769,0.857,0.785,0.634	0.108
315	ENSG00000173818	ENDOV	chr17	+	78403572	78404143	78403572	78403631	78403840	78404143	315	272323236298	62,41,66,36	194241224219	63,68,46,72	309	100	0.0125247	0.0343903	0.587,0.718,0.536,0.728	0.499,0.534,0.612,0.496	-0.107
1423	ENSG00000166508	MCM7	chr7	-	99696645	99697376	99696645	99697026	99697211	99697376	1423	759892782871	3444382031563520	1945212022602060	3218340534053040	285	100	0	0	0.072,0.076,0.08,0.08	0.175,0.179,0.189,0.192	0.107
3735	ENSG00000104884	ERCC2	chr19	-	45872187	45872405	45872187	45872250	45872327	45872405	3735	48,52,55,63	355329266302	120114135118	264245326286	177	100	7.77156e-16	1.5682e-14	0.071,0.082,0.105,0.105	0.204,0.208,0.19,0.189	0.107
4510	ENSG00000159899	NPR2	chr9	+	35808505	35808850	35808505	35808680	35808751	35808850	4510	60,68,58,55	12,19,9,20	37,53,43,58	5,6,9,5	171	100	0.0149291	0.0400192	0.745,0.677,0.79,0.617	0.812,0.838,0.736,0.872	0.107
4870	ENSG00000161996	WDR90	chr16	+	703745	705147	703745	703803	705028	705147	4870	902831894942	11,23,23,19	1065109410071300	24,5,7,8	1325	100	0.000425267	0.00171335	0.861,0.732,0.746,0.789	0.77,0.943,0.916,0.925	0.107
5327	ENSG00000013306	SLC25A39	chr17	-	42398425	42398926	42398425	42398599	42398801	42398926	5327	735679652733	416448246400	819717751852	295241241291	302	100	2.03405e-05	0.000110234	0.369,0.334,0.467,0.378	0.479,0.496,0.508,0.492	0.107
5785	ENSG00000072778	ACADVL	chr17	+	7123782	7123995	7123782	7123848	7123922	7123995	5785	165187128182	325329215344	141137145130	135141148177	174	100	5.5716e-07	3.99102e-06	0.226,0.246,0.255,0.233	0.375,0.358,0.36,0.297	0.107
5892	ENSG00000223705	NSUN5P1	chr7	+	75044869	75045469	75044869	75045056	75045258	75045469	5892	312378307316	26,31,27,27	360340331358	62,33,55,61	302	100	0.000120167	0.000543215	0.799,0.801,0.79,0.795	0.658,0.773,0.666,0.66	-0.107
1687	ENSG00000241973	PI4KA	chr22	-	21066980	21067678	21066980	21067085	21067568	21067678	1687	252301233261	214274170288	305327359286	171130203111	583	100	2.92528e-10	3.25627e-09	0.168,0.159,0.19,0.135	0.234,0.301,0.233,0.306	0.106
1773	ENSG00000064601	CTSA	chr20	+	44520207	44520666	44520207	44520401	44520554	44520666	1773	11,13,16,3	31,58,24,42	33,34,32,29	40,55,60,35	253	100	6.78813e-05	0.00032746	0.123,0.081,0.209,0.027	0.246,0.196,0.174,0.247	0.106
2313	ENSG00000161249	DMKN	chr19	-	36001085	36001329	36001085	36001154	36001272	36001329	2313	2845311119072800	699771614746	2204209721262020	977867806878	218	100	8.39638e-09	7.88428e-08	0.651,0.649,0.588,0.633	0.509,0.526,0.548,0.513	-0.106
2978	ENSG00000170632	ARMC10	chr7	+	102724128	102724509	102724128	102724277	102724476	102724509	2978	75,108,102,94	1,4,0,3	124,107,92,108	2,8,5,14	299	100	0.000647224	0.00251363	0.962,0.9,1.0,0.913	0.954,0.817,0.86,0.721	-0.106
3191	ENSG00000096746	HNRNPH3	chr10	+	70096955	70098444	70096955	70097090	70098259	70098444	3191	8040888684108520	9789969781106	5901726574756690	1128134913391450	1269	100	1.4755e-10	1.70654e-09	0.393,0.413,0.404,0.378	0.292,0.298,0.306,0.267	-0.106
3236	ENSG00000109065	NAT9	chr17	-	72768098	72768416	72768098	72768193	72768356	72768416	3236	544526387480	353289239293	619590671719	286230270236	263	100	8.85984e-07	6.0538e-06	0.369,0.409,0.381,0.384	0.451,0.494,0.486,0.537	0.106
3738	ENSG00000187531	SIRT7	chr17	-	79872169	79872578	79872169	79872406	79872479	79872578	3738	67,89,60,63	373342315342	135114142126	294281262285	173	100	5.20695e-14	8.78695e-13	0.094,0.131,0.099,0.096	0.21,0.19,0.239,0.204	0.106
4178	ENSG00000183258	DDX41	chr5	-	176942929	176943194	176942929	176942990	176943119	176943194	4178	35,55,39,36	532550524574	155217258189	555524579572	229	100	0	0	0.028,0.042,0.031,0.027	0.109,0.153,0.163,0.126	0.106
5171	ENSG00000124357	NAGK	chr2	+	71302684	71303831	71302684	71302772	71303733	71303831	5171	143147119144	70,78,56,96	237282293246	69,72,83,65	1061	100	1.27279e-08	1.16517e-07	0.161,0.151,0.167,0.124	0.245,0.27,0.25,0.263	0.106
5372	ENSG00000105726	ATP13A1	chr19	-	19767468	19767725	19767468	19767575	19767655	19767725	5372	209163156168	166161127157	226195237260	115,97,159,163	180	100	6.65925e-05	0.000322859	0.412,0.36,0.406,0.373	0.522,0.528,0.453,0.47	0.106
409	ENSG00000213523	SRA1	chr5	-	139930645	139931769	139930645	139930754	139931566	139931769	409	217201180202	214226159188	374531505444	190215203172	912	100	0	0	0.1,0.089,0.11,0.105	0.178,0.213,0.214,0.221	0.105
2206	ENSG00000174483	BBS1	chr11	+	66283010	66283202	66283010	66283057	66283163	66283202	2206	32,43,44,45	132,121,67,105	57,78,40,63	70,74,82,81	206	100	6.69073e-05	0.000323419	0.105,0.147,0.242,0.172	0.283,0.338,0.191,0.274	0.105
2430	ENSG00000131591	C1orf159	chr1	-	1019294	1019763	1019294	1019466	1019732	1019763	2430	168211131189	20,23,9,22	230257164234	15,21,7,8	366	100	0.00325804	0.0107289	0.697,0.715,0.799,0.701	0.807,0.77,0.865,0.889	0.105
5874	ENSG00000115459	ELMOD3	chr2	+	85617260	85618871	85617260	85617388	85617882	85618871	5874	135186152183	35,36,26,44	220283320228	21,45,43,42	594	100	0.015601	0.0416553	0.394,0.465,0.496,0.412	0.638,0.514,0.556,0.478	0.105
116	ENSG00000177595	PIDD	chr11	-	799184	800244	799184	799565	799814	800244	116	43,60,41,58	98,122,88,116	29,53,44,50	49,34,48,47	349	100	3.09969e-05	0.000161525	0.112,0.124,0.118,0.125	0.145,0.309,0.208,0.234	0.104
818	ENSG00000092330	TINF2	chr14	-	24708848	24709361	24708848	24709137	24709269	24709361	818	177164113191	16,15,13,19	212204183211	4,12,6,10	232	100	4.09989e-05	0.000207932	0.827,0.825,0.789,0.812	0.958,0.88,0.929,0.901	0.104
2807	ENSG00000155363	MOV10	chr1	+	113240908	113241411	113240908	113241100	113241336	113241411	2807	106810639321185	333377366371	724711744917	373406444402	336	100	1.69211e-07	1.29838e-06	0.488,0.456,0.431,0.487	0.366,0.343,0.333,0.404	-0.104
4858	ENSG00000112531	QKI	chr6	+	163984451	163991177	163984451	163984751	163985698	163991177	4858	582592732706	18,10,4,25	604797734721	23,36,28,22	1047	100	0.00496176	0.0154692	0.755,0.85,0.946,0.73	0.715,0.679,0.715,0.758	-0.104
5352	ENSG00000169738	DCXR	chr17	-	79994066	79994639	79994066	79994519	79994596	79994639	5352	336449304399	110012208941054	532469517506	804736774814	177	100	3.37508e-14	5.79878e-13	0.147,0.172,0.161,0.176	0.272,0.265,0.274,0.26	0.104
259	ENSG00000197070	ARRDC1	chr9	+	140507347	140507962	140507347	140507458	140507864	140507962	259	376383317386	36,12,16,14	533578634723	16,6,16,18	506	100	0.000138474	0.000617728	0.674,0.863,0.797,0.845	0.868,0.95,0.887,0.888	0.103
835	ENSG00000168404	MLKL	chr16	-	74708857	74709302	74708857	74708998	74709221	74709302	835	1,6,7,3	6,20,11,12	3,13,9,16	12,17,7,16	323	100	0.0139859	0.0378329	0.049,0.085,0.165,0.072	0.072,0.191,0.285,0.236	0.103
1723	ENSG00000141503	MINK1	chr17	+	4792941	4794030	4792941	4793058	4793811	4794030	1723	485504534533	44,52,36,67	448492472533	95,76,65,50	853	100	0.0158939	0.0422709	0.564,0.532,0.635,0.483	0.356,0.431,0.46,0.555	-0.103
1905	ENSG00000151923	TIAL1	chr10	-	121336122	121336715	121336122	121336262	121336591	121336715	1905	1558172717631710	1546182716361720	6751009938905	1901227622122190	429	100	0	0	0.19,0.181,0.201,0.188	0.076,0.094,0.09,0.088	-0.103
2167	ENSG00000135749	PCNXL2	chr1	-	233119881	233122286	233119881	233120223	233121837	233122286	2167	598681498653	62,82,58,89	760834917856	66,59,58,75	1714	100	0.000122817	0.000554665	0.36,0.326,0.334,0.3	0.402,0.452,0.48,0.4	0.103
2693	ENSG00000121753	BAI2	chr1	-	32192718	32193682	32192718	32193206	32193625	32193682	2693	262243248349	107,89,75,94	212150164189	47,42,41,27	519	100	0.00833569	0.0243548	0.321,0.345,0.389,0.417	0.465,0.408,0.435,0.574	0.103
3492	ENSG00000214078	CPNE1	chr20	-	34213965	34214725	34213965	34214303	34214488	34214725	3492	286319296335	469550463492	346407401453	338346378360	285	100	1.71743e-11	2.24354e-10	0.176,0.169,0.183,0.193	0.264,0.292,0.271,0.306	0.103
4562	ENSG00000107331	ABCA2	chr9	-	139917153	139917504	139917153	139917317	139917392	139917504	4562	13,8,11,14	110,95,96,118	25,33,27,16	96,75,70,59	175	100	1.07813e-08	1.00245e-07	0.063,0.046,0.061,0.063	0.13,0.201,0.181,0.134	0.103
4859	ENSG00000112531	QKI	chr6	+	163984451	163991177	163984451	163984751	163986977	163991177	4859	89496710961053	22,26,15,19	952127212001124	37,45,33,30	2326	100	0.0102865	0.0291216	0.636,0.615,0.759,0.704	0.525,0.549,0.61,0.617	-0.103
5013	ENSG00000010270	STARD3NL	chr7	+	38254628	38256906	38254628	38254706	38256788	38256906	5013	246237186262	50,51,34,47	300385375350	155181171162	2182	100	2.43139e-14	4.28611e-13	0.184,0.176,0.2,0.203	0.081,0.089,0.091,0.09	-0.103
5292	ENSG00000167522	ANKRD11	chr16	-	89353070	89355078	89353070	89353521	89354935	89355078	5292	126612519881219	14,7,9,10	2054198719551930	2,0,0,3	1514	100	9.4702e-14	1.58126e-12	0.857,0.922,0.879,0.89	0.985,1.0,1.0,0.977	0.103
5551	ENSG00000141577	AZI1	chr17	-	79163396	79163775	79163396	79163643	79163714	79163775	5551	36,60,35,55	320322323330	96,116,66,95	326199230261	171	100	2.87659e-13	4.60837e-12	0.062,0.098,0.06,0.089	0.147,0.254,0.144,0.176	0.103
1113	ENSG00000162032	SPSB3	chr16	-	1827747	1828613	1827747	1827873	1828134	1828613	1113	163185144175	2,1,0,4	156154174152	4,10,14,2	361	100	1.50531e-05	8.35909e-05	0.958,0.981,1.0,0.924	0.915,0.81,0.775,0.955	-0.102
3565	ENSG00000160948	VPS28	chr8	-	145650100	145651155	145650100	145650202	145651065	145651155	3565	461530331411	2,1,2,0	442401404468	8,5,6,8	963	100	1.16659e-06	7.80247e-06	0.96,0.982,0.945,1.0	0.852,0.893,0.875,0.859	-0.102
5838	ENSG00000147403	RPL10	chrX	+	153627678	153627935	153627678	153627737	153627827	153627935	5838	1520159512971640	1.31531e+19	3999367340564050	1.08451e+19	190	100	0	0	0.057,0.06,0.062,0.066	0.163,0.151,0.164,0.173	0.102
2932	ENSG00000150433	TMEM218	chr11	-	124972027	124972705	124972027	124972247	124972532	124972705	2932	101,98,81,138	6,3,4,5	77,95,129,86	1,1,3,0	385	100	0.000933231	0.00350386	0.814,0.895,0.84,0.878	0.952,0.961,0.918,1.0	0.101
3100	ENSG00000197114	ZGPAT	chr20	+	62364938	62366176	62364938	62365064	62366056	62366176	3100	720792602741	42,36,17,21	1065109611251230	36,38,16,14	1092	100	0.0058332	0.0177884	0.611,0.668,0.764,0.764	0.73,0.725,0.866,0.89	0.101
4106	ENSG00000204394	VARS	chr6	-	31750306	31750622	31750306	31750410	31750497	31750622	4106	96,136,95,110	594504374473	193148228205	400381384382	187	100	7.77156e-16	1.5682e-14	0.08,0.126,0.12,0.111	0.205,0.172,0.241,0.223	0.101
4710	ENSG00000004660	CAMKK1	chr17	-	3784920	3785858	3784920	3784942	3785821	3785858	4710	117131106128	43,54,25,36	188159146144	37,26,40,23	979	100	0.00242579	0.00829349	0.217,0.199,0.302,0.266	0.342,0.384,0.272,0.39	0.101
4958	ENSG00000115282	TTC31	chr2	+	74719130	74721686	74719130	74719182	74719265	74721686	4958	5,9,0,10	153148119173	12,23,38,21	66,83,115,92	183	100	0	0	0.018,0.032,0.0,0.031	0.09,0.132,0.153,0.111	0.101
5546	ENSG00000025434	NR1H3	chr11	+	47283097	47283569	47283097	47283277	47283469	47283569	5546	88,69,63,79	113169146131	67,72,66,84	86,72,56,73	292	100	2.28569e-06	1.47466e-05	0.211,0.123,0.129,0.171	0.211,0.255,0.288,0.283	0.101
579	ENSG00000126088	UROD	chr1	+	45478807	45479026	45478807	45478887	45478963	45479026	579	246320293252	122713199151181	318389369431	720702800782	176	100	0	0	0.102,0.121,0.154,0.108	0.201,0.239,0.208,0.238	0.1
961	ENSG00000090581	GNPTG	chr16	+	1412206	1412535	1412206	1412321	1412452	1412535	961	65,31,47,33	210227162205	65,62,73,84	135128128137	231	100	4.70812e-12	6.49009e-11	0.118,0.056,0.112,0.065	0.172,0.173,0.198,0.21	0.1
1020	ENSG00000003509	NDUFAF7	chr2	+	37468720	37469836	37468720	37468934	37469777	37469836	1020	465476499497	66,84,69,77	456533551566	38,67,65,49	943	100	0.00223655	0.00773011	0.428,0.375,0.434,0.406	0.56,0.458,0.473,0.551	0.1
1513	ENSG00000119185	ITGB1BP1	chr2	-	9546789	9547727	9546789	9547034	9547577	9547727	1513	186228179270	174191157193	366447283394	138195186155	643	100	8.46282e-09	7.93096e-08	0.143,0.157,0.151,0.179	0.292,0.263,0.191,0.283	0.1
2458	ENSG00000166140	ZFYVE19	chr15	+	41105535	41106009	41105535	41105615	41105910	41106009	2458	91,96,72,79	103122141140	95,91,118,112	121,63,80,73	395	100	3.61066e-06	2.2499e-05	0.183,0.166,0.114,0.125	0.166,0.268,0.272,0.28	0.1
3825	ENSG00000006015	C19orf60	chr19	+	18699804	18700493	18699804	18699887	18700288	18700493	3825	579562497634	6,33,10,25	632568497546	32,41,21,45	501	100	0.000403341	0.00162917	0.951,0.773,0.908,0.835	0.798,0.734,0.825,0.708	-0.1
3939	ENSG00000141504	SAT2	chr17	-	7530460	7530732	7530460	7530544	7530680	7530732	3939	119121128127	373439376460	175173184146	300256280225	236	100	4.68514e-14	7.9917e-13	0.119,0.105,0.126,0.105	0.198,0.223,0.218,0.216	0.1
4899	ENSG00000144591	GMPPA	chr2	+	220370179	220370483	220370179	220370277	220370436	220370483	4899	132152112159	59,74,40,92	115129187117	120,89,84,91	259	100	0.0124231	0.034151	0.463,0.442,0.519,0.4	0.27,0.359,0.462,0.332	-0.1
5032	ENSG00000115286	NDUFS7	chr19	+	1393240	1395583	1393240	1393329	1395389	1395583	5032	1347139312131450	413475386533	2064191319032170	341351317295	2160	100	0	0	0.131,0.12,0.127,0.112	0.219,0.201,0.217,0.254	0.1
5673	ENSG00000089053	ANAPC5	chr12	-	121756079	121756411	121756079	121756227	121756303	121756411	5673	308315223290	1238130112281370	365443400438	814978819878	176	100	0	0	0.124,0.121,0.094,0.107	0.203,0.205,0.217,0.221	0.1
