## Supplementary Table 5 for "The apoptotic splicing regulators RBM5 and RBM10 are subunits of the U2 snRNP engaged with intron branch sites on chromatin" (part 1 of 2)

### Sheet: cassette exons
ID	GeneID	geneSymbol	chr	strand	exonStart_0base	exonEnd	upstreamES	upstreamEE	downstreamES	downstreamEE	ID.1	RBM5-/-;RBM10-/CE _IJC	RBM5-/-;RBM10-/CE _SJC	RBM10-Flag_IJC	RBM10-Flag_SJC	IncFormLen	SkipFormLen	RBM5-/-;RBM10-/CE _RBM10-Flag_PValue	RBM5-/-;RBM10-/CE _RBM10-Flag_FDR	RBM5-/-;RBM10-/CE _IncLevel	RBM10-Flag_IncLevel	RBM5-/-;RBM10-/CE _RBM10-Flag_IncLevelDifference
41768	ENSG00000099783	HNRNPM	chr19	+	8528380	8528384	8520288	8520458	8528476	8528570	41768	7,13,8,6	0,4,0,1	5,1,0,2	15,26,12,12	104	100	0	0	1.0,0.758,1.0,0.852	0.243,0.036,0.0,0.138	-0.798
88401	ENSG00000180957	PITPNB	chr22	-	28292539	28292614	28269725	28269803	28306951	28307097	88401	0,0,1,0	2,2,2,2	18,20,21,20	1,5,3,3	175	100	1.03083e-11	9.0039e-10	0.0,0.0,0.222,0.0	0.911,0.696,0.8,0.792	0.744
80829	ENSG00000187741	FANCA	chr16	-	89865573	89865640	89858878	89858955	89871687	89871800	80829	11,2,9,4	0,0,0,0	7,2,11,5	5,24,8,18	167	100	9.99201e-16	1.41899e-13	1.0,1.0,1.0,1.0	0.456,0.048,0.452,0.143	-0.725
85804	ENSG00000006744	ELAC2	chr17	-	12906795	12906816	12905757	12905896	12908305	12908418	85804	143123125149	4,4,0,4	137105141145	240314295310	121	100	0	0	0.967,0.962,1.0,0.969	0.321,0.217,0.283,0.279	-0.699
109995	ENSG00000108523	RNF167	chr17	+	4846473	4846579	4845871	4845959	4847852	4847933	109995	72,69,54,72	6,12,2,10	78,55,47,79	134171123148	206	100	0	0	0.853,0.736,0.929,0.778	0.22,0.135,0.156,0.206	-0.645
8984	ENSG00000149743	TRPT1	chr11	-	63991571	63991634	63991301	63991439	63991756	63991813	8984	115,154,94,143	7,4,1,10	78,58,61,88	111,111,86,107	163	100	0	0	0.91,0.959,0.983,0.898	0.301,0.243,0.303,0.335	-0.642
82805	ENSG00000074054	CLASP1	chr2	-	122160166	122160239	122159084	122159248	122161946	122162010	82805	1,2,1,6	1,0,0,6	3,0,4,3	20,24,31,15	173	100	0.00250085	0.0324937	0.366,1.0,1.0,0.366	0.08,0.0,0.069,0.104	-0.62
137906	ENSG00000261740	RP11-345J4.5	chr16	-	29463429	29465434	29458122	29458243	29465511	29465677	137906	56,58,30,63	0,1,0,2	33,30,24,43	5,10,6,4	2105	100	1.19601e-08	6.3654e-07	1.0,0.734,1.0,0.599	0.239,0.125,0.16,0.338	-0.618
101907	ENSG00000166734	CASC4	chr15	+	44624185	44624276	44615162	44615217	44671887	44671986	101907	0,4,1,0	4,3,11,5	31,41,26,14	2,6,5,7	191	100	1.09768e-10	8.2374e-09	0.0,0.411,0.045,0.0	0.89,0.782,0.731,0.512	0.615
22136	ENSG00000198830	HMGN2	chr1	+	26799950	26800018	26798940	26799118	26800575	26800619	22136	3,3,14,10	0,0,0,3	11,9,8,20	19,10,11,25	168	100	1.84854e-09	1.12777e-07	1.0,1.0,1.0,0.665	0.256,0.349,0.302,0.323	-0.609
141607	ENSG00000036448	MYOM2	chr8	+	2090299	2090322	2088645	2088809	2091324	2091380	141607	38,49,52,37	6,11,10,12	19,24,8,19	62,53,56,81	123	100	0	0	0.837,0.784,0.809,0.715	0.199,0.269,0.104,0.16	-0.603
73754	ENSG00000205583	STAG3L1	chr7	+	74995220	74995328	74994832	74994912	74995592	74995707	73754	2,25,8,7	5,0,2,1	4,0,2,0	11,18,12,25	208	100	6.29806e-10	4.1695e-08	0.161,1.0,0.658,0.771	0.149,0.0,0.074,0.0	-0.592
94903	ENSG00000162994	CLHC1	chr2	-	55433953	55434076	55433405	55433512	55436765	55436967	94903	6,25,8,15	0,2,1,2	5,9,7,0	4,10,5,6	223	100	5.10316e-08	2.37584e-06	1.0,0.849,0.782,0.771	0.359,0.288,0.386,0.0	-0.592
6679	ENSG00000149403	GRIK4	chr11	+	120827488	120827662	120823563	120823673	120831617	120831783	6679	12,23,10,3	8,7,4,3	18,8,8,12	0,0,0,0	274	100	9.67004e-14	1.10319e-11	0.354,0.545,0.477,0.267	1.0,1.0,1.0,1.0	0.589
119655	ENSG00000185627	PSMD13	chr11	+	244040	244075	237003	237144	244425	244469	119655	6,7,4,6	2,4,0,4	5,2,1,5	21,22,15,13	135	100	3.57916e-07	1.40874e-05	0.69,0.565,1.0,0.526	0.15,0.063,0.047,0.222	-0.575
138409	ENSG00000165810	BTNL9	chr5	+	180482988	180483015	180480468	180480501	180485351	180485378	138409	22,16,11,8	0,0,1,2	12,10,4,5	11,16,7,10	127	100	2.52021e-14	3.0751e-12	1.0,1.0,0.896,0.759	0.462,0.33,0.31,0.282	-0.568
50861	ENSG00000134291	TMEM106C	chr12	+	48359064	48359128	48357991	48358206	48361915	48361994	50861	572639446543	81,61,80,86	216174148221	360357306401	164	100	0	0	0.812,0.865,0.773,0.794	0.268,0.229,0.228,0.252	-0.567
88404	ENSG00000180957	PITPNB	chr22	-	28293117	28293125	28292539	28292614	28306951	28307097	88404	24,22,18,23	0,0,1,0	18,7,21,19	17,20,21,21	108	100	0	0	1.0,1.0,0.943,1.0	0.495,0.245,0.481,0.456	-0.567
53205	ENSG00000149657	LSM14B	chr20	+	60702640	60702757	60699672	60699836	60705274	60705352	53205	50,75,36,43	0,1,4,0	38,38,32,72	40,28,30,34	217	100	0	0	1.0,0.972,0.806,1.0	0.304,0.385,0.33,0.494	-0.566
1661	ENSG00000124588	NQO2	chr6	+	3003902	3004023	3002283	3002520	3006701	3006793	1661	17,19,10,15	1,1,4,1	10,5,2,9	13,11,3,11	221	100	6.88153e-09	3.83264e-07	0.885,0.896,0.531,0.872	0.258,0.171,0.232,0.27	-0.563
138408	ENSG00000165810	BTNL9	chr5	+	180482988	180483015	180480199	180480316	180485351	180485378	138408	21,16,13,8	0,0,0,0	10,10,4,5	9,8,2,18	127	100	4.44089e-16	6.53902e-14	1.0,1.0,1.0,1.0	0.467,0.496,0.612,0.179	-0.561
25828	ENSG00000116698	SMG7	chr1	+	183516237	183516387	183515100	183515472	183518898	183519058	25828	52,55,46,57	2,1,1,7	46,30,29,44	27,29,32,28	250	100	0	0	0.912,0.957,0.948,0.765	0.405,0.293,0.266,0.386	-0.558
36320	ENSG00000133794	ARNTL	chr11	+	13376772	13376843	13375847	13375995	13378601	13378643	36320	19,11,15,10	3,1,2,3	14,6,11,5	32,10,18,14	171	100	3.16835e-12	3.00459e-10	0.787,0.865,0.814,0.661	0.204,0.26,0.263,0.173	-0.557
8985	ENSG00000149743	TRPT1	chr11	-	63991571	63991682	63991270	63991439	63991756	63991813	8985	273331252303	7,4,1,10	163134112237	111,111,86,107	211	100	0	0	0.949,0.975,0.992,0.935	0.41,0.364,0.382,0.512	-0.546
77792	ENSG00000115307	AUP1	chr2	-	74755543	74755616	74755066	74755133	74756258	74756409	77792	4,7,3,8	2,0,1,4	10,8,11,29	62,41,44,53	173	100	3.10482e-06	9.75773e-05	0.536,1.0,0.634,0.536	0.085,0.101,0.126,0.24	-0.538
57295	ENSG00000158882	TOMM40L	chr1	+	161196677	161196745	161196093	161196394	161197673	161197779	57295	29,46,31,48	0,0,0,5	28,30,44,55	38,23,28,36	168	100	0	0	1.0,1.0,1.0,0.851	0.305,0.437,0.483,0.476	-0.537
22844	ENSG00000135423	GLS2	chr12	-	56873563	56873685	56869407	56869466	56881720	56882198	22844	10,18,11,8	4,6,0,4	4,6,2,3	22,8,12,16	222	100	9.00361e-08	4.00758e-06	0.53,0.575,1.0,0.474	0.076,0.253,0.07,0.078	-0.525
89577	ENSG00000197343	ZNF655	chr7	+	99159510	99159596	99158129	99158318	99159990	99160117	89577	155,118,81,111	17,16,9,16	65,60,37,83	83,70,80,88	186	100	0	0	0.831,0.799,0.829,0.789	0.296,0.315,0.199,0.336	-0.525
113570	ENSG00000182986	ZNF320	chr19	-	53397031	53397180	53393493	53393581	53400900	53400946	113570	11,13,0,10	12,2,6,3	19,15,19,22	0,0,4,0	249	100	9.83453e-07	3.49158e-05	0.269,0.723,0.0,0.572	1.0,1.0,0.656,1.0	0.523
55302	ENSG00000146733	PSPH	chr7	-	56101073	56101187	56099621	56099670	56101653	56101796	55302	16,32,5,26	0,4,0,5	2,9,5,4	2,6,5,3	214	100	1.36463e-05	0.000364692	1.0,0.789,1.0,0.708	0.318,0.412,0.318,0.384	-0.516
91238	ENSG00000151914	DST	chr6	-	56466240	56466474	56464866	56465019	56467679	56467829	91238	19,10,13,20	0,0,0,2	17,2,27,32	7,3,9,5	334	100	4.60651e-08	2.16777e-06	1.0,1.0,1.0,0.75	0.421,0.166,0.473,0.657	-0.508
14142	ENSG00000066322	ELOVL1	chr1	-	43830598	43830679	43829067	43829808	43831234	43831294	14142	4,1,2,0	0,0,0,4	18,16,3,11	20,27,11,17	181	100	0.00222915	0.0295806	1.0,1.0,1.0,0.0	0.332,0.247,0.131,0.263	-0.507
85368	ENSG00000005339	CREBBP	chr16	-	3827613	3827658	3824569	3824694	3828011	3828173	85368	672658512566	24,52,41,56	290202205272	253204271278	145	100	0	0	0.951,0.897,0.896,0.875	0.442,0.406,0.343,0.403	-0.506
27148	ENSG00000170037	CNTROB	chr17	+	7852402	7852455	7851474	7851645	7852702	7852743	27148	16,7,10,9	0,0,0,0	6,9,10,16	10,4,2,20	153	100	1.20193e-12	1.19909e-10	1.0,1.0,1.0,1.0	0.282,0.595,0.766,0.343	-0.504
105973	ENSG00000160828	STAG3L2	chr7	-	74299833	74299941	74299284	74299569	74300249	74300329	105973	65,53,60,81	8,2,1,6	31,13,16,13	10,12,16,16	208	100	7.93587e-13	8.0796e-11	0.796,0.927,0.966,0.866	0.598,0.342,0.325,0.281	-0.502
131279	ENSG00000127124	HIVEP3	chr1	-	42041214	42041360	41990405	41990581	42094419	42094618	131279	13,7,9,10	13,4,5,9	9,8,13,9	0,4,0,0	246	100	3.82126e-06	0.000117387	0.289,0.416,0.423,0.311	1.0,0.448,1.0,1.0	0.502
102090	ENSG00000172965	MIR4435-1HG	chr2	-	112237483	112237638	112234912	112235058	112252461	112252628	102090	41,18,7,28	0,0,0,3	20,23,7,7	9,4,6,6	255	100	2.11973e-09	1.27698e-07	1.0,1.0,1.0,0.785	0.466,0.693,0.314,0.314	-0.499
109204	ENSG00000165233	C9orf89	chr9	+	95874160	95874220	95872849	95873003	95874499	95874571	109204	44,58,31,23	6,8,7,6	8,15,6,17	23,14,15,24	160	100	3.88578e-14	4.65837e-12	0.821,0.819,0.735,0.706	0.179,0.401,0.2,0.307	-0.498
38102	ENSG00000177302	TOP3A	chr17	-	18211626	18211738	18209901	18210280	18212195	18212255	38102	85,96,95,73	3,9,5,10	58,59,48,61	54,33,35,77	212	100	0	0	0.93,0.834,0.9,0.775	0.336,0.458,0.393,0.272	-0.495
82075	ENSG00000069869	NEDD4	chr15	-	56284123	56284203	56279406	56280199	56285708	56285800	82075	9,24,20,17	3,0,0,0	22,4,9,8	7,4,13,7	180	100	1.68387e-09	1.0361e-07	0.625,1.0,1.0,1.0	0.636,0.357,0.278,0.388	-0.492
107844	ENSG00000196236	XPNPEP3	chr22	+	41351290	41351450	41349558	41349637	41363802	41363838	107844	21,48,21,44	2,3,5,8	41,48,26,30	41,48,31,46	260	100	9.57012e-14	1.09266e-11	0.802,0.86,0.618,0.679	0.278,0.278,0.244,0.201	-0.489
72059	ENSG00000112357	PEX7	chr6	+	137166752	137166830	137147456	137147607	137187764	137187871	72059	74,64,68,69	21,7,6,15	17,27,23,29	40,28,32,38	178	100	0	0	0.664,0.837,0.864,0.721	0.193,0.351,0.288,0.3	-0.488
147711	ENSG00000116957	TBCE	chr1	+	235596260	235596413	235590454	235590554	235597518	235597595	147711	12,22,11,18	0,0,2,3	14,10,8,20	10,4,12,13	253	100	4.3689e-07	1.685e-05	1.0,1.0,0.685,0.703	0.356,0.497,0.209,0.378	-0.487
52281	ENSG00000188517	COL25A1	chr4	-	109759253	109759334	109753535	109753589	109762850	109762877	52281	52,64,37,59	5,7,2,1	14,14,9,25	18,13,7,11	181	100	2.41807e-13	2.64131e-11	0.852,0.835,0.911,0.97	0.301,0.373,0.415,0.557	-0.48
11949	ENSG00000111450	STX2	chr12	-	131291526	131291635	131285697	131285835	131297501	131297576	11949	23,15,22,27	2,1,7,1	16,8,14,20	14,14,10,16	209	100	7.26718e-08	3.28345e-06	0.846,0.878,0.601,0.928	0.354,0.215,0.401,0.374	-0.477
145950	ENSG00000230590	FTX	chrX	-	73504577	73504783	73501536	73501683	73512261	73512435	145950	14,4,13,20	4,6,13,4	25,40,19,32	0,4,0,4	306	100	1.18852e-05	0.000322947	0.534,0.179,0.246,0.62	1.0,0.766,1.0,0.723	0.477
117149	ENSG00000114268	PFKFB4	chr3	-	48585964	48586092	48577129	48577204	48587296	48587328	117149	6,8,7,14	0,1,1,0	18,20,2,19	8,11,7,6	228	100	4.73917e-08	2.22076e-06	1.0,0.778,0.754,1.0	0.497,0.444,0.111,0.581	-0.475
62993	ENSG00000099251	HSD17B7P2	chr10	+	38650207	38650250	38647239	38647443	38651167	38651266	62993	13,35,16,12	0,6,9,0	5,13,8,11	22,8,6,17	143	100	8.16083e-06	0.000231834	1.0,0.803,0.554,1.0	0.137,0.532,0.483,0.312	-0.473
85009	ENSG00000105197	TIMM50	chr19	+	39973774	39973796	39971051	39971601	39976327	39976447	85009	6,10,5,3	4,2,1,1	17,12,10,11	36,30,26,34	122	100	1.45814e-06	4.98141e-05	0.551,0.804,0.804,0.711	0.279,0.247,0.24,0.21	-0.473
87667	ENSG00000095637	SORBS1	chr10	-	97181946	97181973	97181717	97181830	97192204	97192333	87667	42,50,30,30	19,16,7,1	17,27,18,27	30,39,36,65	127	100	1.60416e-12	1.58281e-10	0.635,0.711,0.771,0.959	0.309,0.353,0.282,0.246	-0.472
99443	ENSG00000162736	NCSTN	chr1	+	160326049	160326137	160323907	160324080	160327938	160328313	99443	3,2,0,3	4,4,3,2	14,16,14,15	14,2,0,4	188	100	0.000478595	0.00811242	0.285,0.21,0.0,0.444	0.347,0.81,1.0,0.666	0.471
72085	ENSG00000171307	ZDHHC16	chr10	+	99213555	99213603	99212171	99212260	99214470	99214556	72085	50,69,59,42	24,20,27,30	19,27,21,18	120,88,94,109	148	100	0	0	0.585,0.7,0.596,0.486	0.097,0.172,0.131,0.1	-0.467
37883	ENSG00000125846	ZNF133	chr20	+	18287349	18287391	18286941	18287037	18290812	18290950	37883	27,7,4,14	10,4,4,2	3,1,0,4	6,10,8,8	142	100	8.25126e-07	2.98846e-05	0.655,0.552,0.413,0.831	0.26,0.066,0.0,0.26	-0.466
31013	ENSG00000026297	RNASET2	chr6	-	167362053	167362113	167360169	167360227	167365975	167366036	31013	94,100,97,138	12,20,8,17	32,32,31,29	41,32,23,45	160	100	0	0	0.83,0.758,0.883,0.835	0.328,0.385,0.457,0.287	-0.462
135250	ENSG00000143537	ADAM15	chr1	+	155028262	155028328	155026789	155026982	155028555	155028725	135250	7,15,13,17	0,0,0,0	18,12,7,6	3,19,2,5	166	100	6.54654e-12	5.90457e-10	1.0,1.0,1.0,1.0	0.783,0.276,0.678,0.42	-0.461
100436	ENSG00000117697	NSL1	chr1	-	212939530	212939615	212910984	212912028	212955713	212955768	100436	23,24,22,19	9,9,17,8	10,10,5,4	40,43,45,67	185	100	0	0	0.58,0.59,0.412,0.562	0.119,0.112,0.057,0.031	-0.456
38975	ENSG00000204642	HLA-F	chr6	+	29694659	29694781	29693223	29693340	29705898	29706234	38975	9,9,8,19	4,2,3,6	3,2,2,2	9,4,10,9	222	100	6.74143e-09	3.75752e-07	0.503,0.67,0.546,0.588	0.131,0.184,0.083,0.091	-0.455
149353	ENSG00000156860	FBRS	chr16	+	30672500	30672536	30671583	30671763	30673740	30673789	149353	152165123125	17,12,14,11	119,87,78,161	110,79,96,134	136	100	0	0	0.868,0.91,0.866,0.893	0.443,0.447,0.374,0.469	-0.451
50864	ENSG00000134291	TMEM106C	chr12	+	48359064	48360012	48357991	48358206	48361915	48361954	50864	2313246418652400	81,61,80,86	1512149813551620	360357306401	1048	100	0	0	0.732,0.794,0.69,0.727	0.286,0.286,0.297,0.279	-0.449
55354	ENSG00000271133	CTA-293F17.1	chr7	-	20369312	20369405	20368989	20369136	20371272	20371370	55354	14,8,11,23	1,2,0,7	8,2,3,8	8,3,4,4	193	100	0.00023119	0.00432493	0.879,0.675,1.0,0.63	0.341,0.257,0.28,0.509	-0.449
58916	ENSG00000182796	TMEM198B	chr12	+	56226654	56226798	56225040	56225133	56227230	56227325	58916	11,19,9,12	5,8,9,7	15,11,10,12	2,0,0,2	244	100	3.2443e-06	0.000101527	0.474,0.493,0.291,0.413	0.755,1.0,1.0,0.711	0.449
7602	ENSG00000204681	GABBR1	chr6	-	29596863	29596884	29595262	29595423	29599172	29599376	7602	10,19,17,10	1,2,6,2	1,9,6,6	6,11,4,7	121	100	2.16486e-05	0.000549751	0.892,0.887,0.701,0.805	0.121,0.403,0.554,0.415	-0.448
97235	ENSG00000186272	ZNF17	chr19	+	57924963	57925004	57922531	57922774	57931002	57931113	97235	24,32,23,18	4,6,5,0	23,13,1,8	8,19,7,6	141	100	4.03478e-05	0.000948431	0.81,0.791,0.765,1.0	0.671,0.327,0.092,0.486	-0.448
54794	ENSG00000204843	DCTN1	chr2	-	74604558	74604593	74598105	74598303	74605126	74605372	54794	3,4,4,2	0,0,0,3	45,45,40,41	57,65,35,50	135	100	2.47761e-05	0.000618367	1.0,1.0,1.0,0.331	0.369,0.339,0.458,0.378	-0.447
121582	ENSG00000112200	ZNF451	chr6	+	56955630	56955692	56955008	56955072	56963858	56963939	121582	77,84,73,92	3,5,11,16	68,67,82,64	80,50,59,60	162	100	0	0	0.941,0.912,0.804,0.78	0.344,0.453,0.462,0.397	-0.445
37159	ENSG00000085644	ZNF213	chr16	+	3188745	3188819	3188354	3188542	3188975	3189099	37159	104,115,87,104	5,0,0,2	25,66,47,53	21,21,21,30	174	100	0	0	0.923,1.0,1.0,0.968	0.406,0.644,0.563,0.504	-0.444
136565	ENSG00000103599	IQCH	chr15	+	67687628	67687901	67681168	67681344	67692451	67692643	136565	0,4,4,10	9,4,7,9	11,14,12,20	2,1,5,4	373	100	3.55605e-06	0.00011011	0.0,0.211,0.133,0.23	0.596,0.79,0.392,0.573	0.444
83010	ENSG00000198453	ZNF568	chr19	+	37482077	37482201	37465321	37465368	37482652	37482748	83010	132140136151	7,2,5,2	122103127130	62,47,78,38	224	100	0	0	0.894,0.969,0.924,0.971	0.468,0.495,0.421,0.604	-0.443
141606	ENSG00000036448	MYOM2	chr8	+	2089063	2089100	2088645	2088809	2091324	2091380	141606	7,23,12,19	6,11,10,12	4,9,6,8	62,53,56,81	137	100	0	0	0.46,0.604,0.467,0.536	0.045,0.11,0.073,0.067	-0.443
67774	ENSG00000003756	RBM5	chr3	+	50137964	50138038	50137414	50137484	50140515	50140540	67774	258269174220	0,5,0,6	115,81,113,97	46,40,59,54	174	100	0	0	1.0,0.969,1.0,0.955	0.59,0.538,0.524,0.508	-0.441
109846	ENSG00000100360	IFT27	chr22	-	37156887	37156963	37154254	37154453	37159962	37160080	109846	6,7,1,2	12,3,0,8	5,9,1,3	86,53,51,87	176	100	0.00238147	0.031199	0.221,0.57,1.0,0.124	0.032,0.088,0.011,0.019	-0.441
125207	ENSG00000126790	L3HYPDH	chr14	-	59941156	59941244	59939578	59939808	59941445	59941926	125207	18,25,18,22	0,3,2,4	4,6,0,4	1,9,5,1	188	100	0.000246681	0.00457369	1.0,0.816,0.827,0.745	0.68,0.262,0.0,0.68	-0.441
50886	ENSG00000134291	TMEM106C	chr12	+	48360990	48361044	48357991	48358206	48361915	48361954	50886	1099114810681060	81,61,80,86	507457377567	360357306401	154	100	0	0	0.898,0.924,0.897,0.89	0.478,0.454,0.444,0.479	-0.439
56092	ENSG00000174353	STAG3L3	chr7	-	72469577	72469685	72469012	72469313	72469993	72470073	56092	31,31,24,19	4,8,5,2	13,12,9,14	25,5,12,27	208	100	5.84051e-08	2.68385e-06	0.788,0.651,0.698,0.82	0.2,0.536,0.265,0.2	-0.439
115856	ENSG00000214595	EML6	chr2	+	55193858	55194016	55191706	55191869	55194135	55194367	115856	31,27,16,29	2,1,1,6	21,2,15,17	6,2,8,19	258	100	6.95515e-06	0.000200997	0.857,0.913,0.861,0.652	0.576,0.279,0.421,0.257	-0.438
135247	ENSG00000143537	ADAM15	chr1	+	155028177	155028328	155026789	155026982	155028407	155028476	135247	660748557655	19,7,15,13	353390315451	121139154157	251	100	0	0	0.933,0.977,0.937,0.953	0.538,0.528,0.449,0.534	-0.438
152030	ENSG00000099290	FAM21A	chr10	+	51886919	51886982	51885816	51885939	51887342	51887555	152030	223222208241	8,9,5,5	63,66,56,74	42,54,25,34	163	100	0	0	0.945,0.938,0.962,0.967	0.479,0.429,0.579,0.572	-0.438
121074	ENSG00000007341	ST7L	chr1	-	113134146	113134225	113124996	113125094	113153462	113153528	121074	10,8,11,2	4,3,6,3	24,10,17,27	0,0,4,0	179	100	8.26538e-07	2.99283e-05	0.583,0.598,0.506,0.271	1.0,1.0,0.704,1.0	0.436
132224	ENSG00000166323	C11orf65	chr11	-	108277489	108277690	108276155	108276286	108332205	108332295	132224	26,6,7,12	0,0,0,1	8,16,21,15	4,4,8,3	301	100	3.62995e-09	2.11589e-07	1.0,1.0,1.0,0.799	0.399,0.571,0.466,0.624	-0.435
145889	ENSG00000214765	SEPT7P2	chr7	-	45765782	45765835	45763385	45763622	45767776	45767912	145889	34,46,32,53	0,12,0,0	30,14,31,34	4,29,25,26	153	100	1.28994e-07	5.52946e-06	1.0,0.715,1.0,1.0	0.831,0.24,0.448,0.461	-0.434
37680	ENSG00000254995	STX16-NPEPL1	chr20	+	57266089	57266283	57248686	57248767	57266460	57266618	37680	43,59,63,71	2,11,9,13	11,18,12,23	13,10,12,19	294	100	2.6583e-09	1.57959e-07	0.88,0.646,0.704,0.65	0.223,0.38,0.254,0.292	-0.433
102985	ENSG00000161647	MPP3	chr17	-	41894044	41894065	41893405	41893447	41895413	41895478	102985	229234109141	87,99,62,80	30,23,11,55	90,106,42,129	121	100	0	0	0.685,0.661,0.592,0.593	0.216,0.152,0.178,0.261	-0.431
9725	ENSG00000107959	PITRM1	chr10	-	3190178	3190255	3189763	3189929	3191812	3191945	9725	252298255252	7,3,0,7	229165168223	96,94,71,114	177	100	0	0	0.953,0.982,1.0,0.953	0.574,0.498,0.572,0.525	-0.43
50877	ENSG00000134291	TMEM106C	chr12	+	48359871	48360012	48357991	48358206	48361915	48362012	50877	205224170199	81,61,80,86	101,76,70,91	360357306401	241	100	0	0	0.512,0.604,0.469,0.49	0.104,0.081,0.087,0.086	-0.429
53200	ENSG00000149657	LSM14B	chr20	+	60701281	60701495	60699672	60699836	60705274	60705352	53200	163149114163	0,1,4,0	130103109149	40,28,30,34	314	100	0	0	1.0,0.979,0.901,1.0	0.509,0.539,0.536,0.583	-0.428
125311	ENSG00000065621	GSTO2	chr10	+	106057335	106057442	106037651	106037874	106058885	106059169	125311	78,59,79,73	9,1,5,6	71,29,18,49	12,19,26,38	207	100	1.00838e-08	5.43169e-07	0.807,0.966,0.884,0.855	0.741,0.424,0.251,0.384	-0.428
1896	ENSG00000117013	KCNQ4	chr1	+	41289768	41289930	41287985	41288074	41296755	41296976	1896	90,66,79,74	0,16,3,1	17,36,35,21	11,16,11,12	262	100	3.64367e-09	2.12217e-07	1.0,0.612,0.91,0.966	0.371,0.462,0.548,0.4	-0.427
67058	ENSG00000108669	CYTH1	chr17	-	76694350	76694462	76677052	76677124	76696412	76696525	67058	6,15,15,14	0,2,0,3	27,4,13,16	12,10,4,8	212	100	5.42469e-05	0.00122993	1.0,0.78,1.0,0.688	0.515,0.159,0.605,0.485	-0.426
99402	ENSG00000228630	HOTAIR	chr12	-	54361052	54361178	54360059	54360161	54362400	54362540	99402	302341277292	70,60,43,65	148107136214	181174146220	226	100	0	0	0.656,0.715,0.74,0.665	0.266,0.214,0.292,0.301	-0.426
72838	ENSG00000144199	FAHD2B	chr2	-	97751875	97751935	97749905	97750014	97755845	97756062	72838	61,55,31,51	0,1,4,2	36,13,16,20	8,11,12,17	160	100	6.34381e-13	6.53736e-11	1.0,0.972,0.829,0.941	0.738,0.425,0.455,0.424	-0.425
129686	ENSG00000056736	IL17RB	chr3	+	53889320	53889368	53883681	53883822	53890870	53891013	129686	33,24,13,38	10,2,1,0	14,11,7,19	9,15,8,10	148	100	1.6474e-07	6.92556e-06	0.69,0.89,0.898,1.0	0.512,0.331,0.372,0.562	-0.425
66419	ENSG00000152154	TMEM178A	chr2	+	39934188	39934326	39931220	39931334	39944149	39944233	66419	14,16,24,4	0,5,1,4	0,10,6,9	6,9,5,5	238	100	0.00135789	0.0195796	1.0,0.573,0.91,0.296	0.0,0.318,0.335,0.431	-0.424
20172	ENSG00000176444	CLK2	chr1	-	155238498	155238583	155238083	155238150	155239278	155239504	20172	1129114610011250	160199164187	408433458600	396398504601	185	100	0	0	0.792,0.757,0.767,0.784	0.358,0.37,0.329,0.35	-0.423
53821	ENSG00000177119	ANO6	chr12	+	45664244	45664307	45621950	45622056	45695796	45695876	53821	9,17,13,16	2,2,0,2	7,8,8,3	10,7,3,3	163	100	4.42223e-06	0.000134102	0.734,0.839,1.0,0.831	0.3,0.412,0.621,0.38	-0.423
125309	ENSG00000065621	GSTO2	chr10	+	106039127	106039229	106037651	106037874	106058885	106059169	125309	25,21,35,20	9,1,5,6	14,22,17,22	12,19,26,38	202	100	1.25586e-07	5.39627e-06	0.579,0.912,0.776,0.623	0.366,0.364,0.245,0.223	-0.423
32599	ENSG00000159063	ALG8	chr11	-	77824931	77825035	77820487	77820627	77830227	77830295	32599	20,31,29,25	0,0,0,1	20,13,19,15	3,5,8,12	204	100	1.15474e-12	1.15361e-10	1.0,1.0,1.0,0.925	0.766,0.56,0.538,0.38	-0.42
149354	ENSG00000156860	FBRS	chr16	+	30672624	30672654	30671583	30671763	30673740	30673789	149354	206208157218	17,12,14,11	132101110205	110,79,96,134	130	100	0	0	0.903,0.93,0.896,0.938	0.48,0.496,0.468,0.541	-0.42
28702	ENSG00000113119	TMCO6	chr5	+	140021899	140022004	140020890	140021365	140022075	140022256	28702	8,14,12,9	1,6,0,2	3,9,4,14	5,5,7,9	205	100	0.000933431	0.0142611	0.796,0.532,1.0,0.687	0.226,0.468,0.218,0.431	-0.418
36856	ENSG00000129559	NEDD8	chr14	-	24700857	24700943	24687338	24687421	24701455	24701531	36856	48,69,60,83	5,0,6,5	52,47,41,55	30,17,37,35	186	100	6.66134e-16	9.59253e-14	0.838,1.0,0.843,0.899	0.482,0.598,0.373,0.458	-0.417
34663	ENSG00000149201	CCDC81	chr11	+	86118655	86118743	86111719	86111843	86120302	86120407	34663	12,5,9,12	0,0,0,2	16,13,32,5	4,11,10,4	188	100	9.49628e-08	4.20476e-06	1.0,1.0,1.0,0.761	0.68,0.386,0.63,0.399	-0.416
58487	ENSG00000197111	PCBP2	chr12	+	53861588	53861627	53861004	53861077	53862560	53862616	58487	6005658452126220	1150118511231360	2409228920462790	2897312725523290	139	100	0	0	0.79,0.8,0.77,0.766	0.374,0.345,0.366,0.38	-0.415
10630	ENSG00000125457	MIF4GD	chr17	-	73265427	73265529	73263531	73263711	73266194	73266326	10630	13,20,18,25	4,7,1,2	24,8,9,13	6,18,16,20	202	100	8.49358e-05	0.00181827	0.617,0.586,0.899,0.861	0.664,0.18,0.218,0.243	-0.414
1038	ENSG00000143248	RGS5	chr1	-	163278333	163278421	163276022	163276119	163291411	163291577	1038	26,34,30,35	4,1,14,7	21,24,19,39	47,12,40,28	188	100	2.93913e-06	9.29685e-05	0.776,0.948,0.533,0.727	0.192,0.515,0.202,0.426	-0.412
102608	ENSG00000105426	PTPRS	chr19	-	5218797	5218809	5218430	5218543	5219320	5219478	102608	1666176215571880	261311324342	626559568812	793796639924	112	100	0	0	0.851,0.835,0.811,0.831	0.413,0.385,0.442,0.44	-0.412
128917	ENSG00000175274	TP53I11	chr11	-	44962064	44962298	44960716	44960832	44962553	44962628	128917	8,5,5,14	5,14,9,4	20,21,8,10	3,5,0,3	334	100	0.00086648	0.0134189	0.324,0.097,0.143,0.512	0.666,0.557,1.0,0.5	0.412
28594	ENSG00000196704	AMZ2	chr17	+	66245151	66245237	66244644	66244846	66246500	66246611	28594	2,7,8,1	4,10,11,13	14,19,10,11	1,7,5,7	186	100	4.33991e-05	0.00100992	0.212,0.273,0.281,0.04	0.883,0.593,0.518,0.458	0.411
130474	ENSG00000135446	CDK4	chr12	-	58144224	58144346	58143236	58143287	58144705	58144873	130474	21,28,13,17	3,6,1,2	20,26,17,12	23,12,10,18	222	100	1.52267e-06	5.17725e-05	0.759,0.678,0.854,0.793	0.281,0.494,0.434,0.231	-0.411
60051	ENSG00000068654	POLR1A	chr2	-	86272400	86272483	86270096	86270318	86272739	86272892	60051	88,114,58,51	7,5,7,9	53,63,28,68	41,29,47,33	183	100	7.64055e-13	7.80655e-11	0.873,0.926,0.819,0.756	0.414,0.543,0.246,0.53	-0.41
34384	ENSG00000100379	KCTD17	chr22	+	37457143	37457215	37455352	37455478	37457578	37457669	34384	9,10,8,10	11,5,3,5	4,3,6,3	37,19,17,29	172	100	2.07078e-09	1.25011e-07	0.322,0.538,0.608,0.538	0.059,0.084,0.17,0.057	-0.409
20173	ENSG00000176444	CLK2	chr1	-	155238498	155238586	155238083	155238150	155239278	155239504	20173	1495156613571570	160199164187	536605569746	396398504601	188	100	0	0	0.832,0.807,0.815,0.818	0.419,0.447,0.375,0.398	-0.408
70955	ENSG00000128641	MYO1B	chr2	+	192265474	192265561	192265107	192265194	192267357	192267444	70955	861909890913	97144147131	450455498420	398415404380	187	100	0	0	0.826,0.771,0.764,0.788	0.377,0.37,0.397,0.371	-0.408
38484	ENSG00000114062	UBE3A	chr15	-	25650607	25650649	25585231	25585375	25683635	25683688	38484	7,11,10,10	0,4,7,2	8,0,5,6	4,19,4,12	142	100	0.00076322	0.0120344	1.0,0.659,0.502,0.779	0.585,0.0,0.468,0.26	-0.407
15024	ENSG00000137817	PARP6	chr15	-	72546054	72546103	72545777	72545845	72546290	72546411	15024	69,33,42,49	8,27,7,17	6,12,9,11	10,12,24,22	149	100	3.20178e-07	1.27345e-05	0.853,0.451,0.801,0.659	0.287,0.402,0.201,0.251	-0.406
42937	ENSG00000122417	ODF2L	chr1	-	86822126	86822285	86820456	86820542	86824469	86824574	42937	321233276274	31,20,19,41	151135196173	100,69,150,87	259	100	0	0	0.8,0.818,0.849,0.721	0.368,0.43,0.335,0.434	-0.405
62842	ENSG00000161249	DMKN	chr19	-	36000812	36000863	35996619	35996667	36001085	36001113	62842	117613549041152	81,83,72,94	771711586887	468588408518	151	100	0	0	0.906,0.915,0.893,0.89	0.522,0.445,0.487,0.531	-0.405
97167	ENSG00000128683	GAD1	chr2	+	171699078	171699158	171693302	171693393	171700554	171700667	97167	60,72,64,81	15,6,15,12	55,51,47,62	38,66,65,51	180	100	1.15463e-14	1.47911e-12	0.69,0.87,0.703,0.789	0.446,0.3,0.287,0.403	-0.404
4241	ENSG00000203685	C1orf95	chr1	+	226788366	226788375	226784502	226784682	226789706	226796915	4241	3,14,7,6	8,10,5,13	0,0,1,0	15,10,12,32	109	100	6.44595e-13	6.63311e-11	0.256,0.562,0.562,0.297	0.0,0.0,0.071,0.0	-0.402
105717	ENSG00000138400	MDH1B	chr2	-	207619732	207620229	207613743	207613907	207621621	207621764	105717	33,5,24,18	0,0,0,4	33,23,24,32	4,4,6,10	597	100	0.000271929	0.00496881	1.0,1.0,1.0,0.43	0.58,0.491,0.401,0.349	-0.402
37672	ENSG00000254995	STX16-NPEPL1	chr20	+	57234678	57234690	57226489	57227194	57243042	57243183	37672	11,26,3,6	0,0,0,2	13,15,4,4	5,2,6,16	112	100	8.79607e-08	3.92005e-06	1.0,1.0,1.0,0.728	0.699,0.87,0.373,0.182	-0.401
63232	ENSG00000107938	EDRF1	chr10	+	127417571	127417673	127414250	127414407	127417926	127418048	63232	311322262293	42,28,17,24	150159141156	111,80,78,110	202	100	0	0	0.786,0.851,0.884,0.858	0.401,0.496,0.472,0.412	-0.4
73731	ENSG00000170471	RALGAPB	chr20	+	37198530	37198639	37186937	37187096	37202792	37202941	73731	12,12,7,7	10,12,11,5	8,12,3,13	0,3,1,3	209	100	0.000280561	0.00510514	0.365,0.324,0.233,0.401	1.0,0.657,0.589,0.675	0.4
139224	ENSG00000143036	SLC44A3	chr1	+	95357836	95358073	95356685	95356823	95360373	95360585	139224	86,94,93,144	8,9,3,3	66,56,49,74	41,14,21,24	337	100	1.90448e-12	1.85999e-10	0.761,0.756,0.902,0.934	0.323,0.543,0.409,0.478	-0.4
35578	ENSG00000050426	LETMD1	chr12	+	51449926	51450028	51442816	51442968	51450132	51450211	35578	601715606636	88,76,87,125	313281238358	198257273266	202	100	0	0	0.772,0.823,0.775,0.716	0.439,0.351,0.301,0.4	-0.399
143250	ENSG00000186976	EFCAB6	chr22	-	44204874	44205011	44178059	44178205	44208047	44208070	143250	8,11,6,16	2,2,0,1	20,6,14,15	4,10,8,15	237	100	0.000313499	0.00561709	0.628,0.699,1.0,0.871	0.678,0.202,0.425,0.297	-0.399
144207	ENSG00000036054	TBC1D23	chr3	+	100030676	100030721	100029246	100029386	100034942	100035031	144207	463459498467	91,95,74,95	281278244318	313341309268	145	100	0	0	0.778,0.769,0.823,0.772	0.382,0.36,0.353,0.45	-0.399
147641	ENSG00000135241	PNPLA8	chr7	-	108161919	108161965	108154879	108156018	108166472	108166568	147641	14,12,9,5	4,7,8,4	4,0,3,3	9,9,11,11	146	100	2.75314e-06	8.74893e-05	0.706,0.54,0.435,0.461	0.233,0.0,0.157,0.157	-0.399
35582	ENSG00000050426	LETMD1	chr12	+	51449932	51450028	51442816	51442968	51450132	51450285	35582	584685576618	88,76,87,125	305270228349	198257273266	196	100	0	0	0.772,0.821,0.772,0.716	0.44,0.349,0.299,0.401	-0.398
78178	ENSG00000178927	C17orf62	chr17	-	80407049	80407168	80405455	80405497	80408575	80408619	78178	51,48,46,54	2,4,1,1	25,32,22,41	15,11,13,10	219	100	1.31767e-11	1.13286e-09	0.921,0.846,0.955,0.961	0.432,0.571,0.436,0.652	-0.398
21197	ENSG00000126581	BECN1	chr17	-	40965965	40966026	40962325	40962946	40966541	40966691	21197	208212184233	30,39,49,39	174178246186	186215207215	161	100	0	0	0.812,0.771,0.7,0.788	0.368,0.34,0.425,0.35	-0.397
34151	ENSG00000115204	MPV17	chr2	-	27535860	27536021	27535546	27535639	27545314	27545389	34151	405341252387	20,43,15,35	151,99,113,177	72,51,60,88	261	100	0	0	0.886,0.752,0.866,0.809	0.446,0.427,0.419,0.435	-0.397
61682	ENSG00000104497	SNX16	chr8	-	82752432	82752678	82751846	82752317	82754356	82754452	61682	10,11,19,8	7,7,2,5	35,14,35,36	4,1,0,4	346	100	0.00016662	0.00325103	0.292,0.312,0.733,0.316	0.717,0.802,1.0,0.722	0.397
109992	ENSG00000108523	RNF167	chr17	+	4846145	4846236	4845871	4845959	4847852	4847896	109992	446497428530	6,12,2,10	427320357391	134171123148	191	100	0	0	0.975,0.956,0.991,0.965	0.625,0.495,0.603,0.58	-0.396
79068	ENSG00000040341	STAU2	chr8	-	74621266	74621412	74585341	74585477	74650518	74650584	79068	21,24,31,17	9,0,2,2	22,19,8,23	13,10,9,12	246	100	0.000126948	0.00257547	0.487,1.0,0.863,0.776	0.408,0.436,0.265,0.438	-0.395
125736	ENSG00000101247	NDUFAF5	chr20	+	13795063	13795161	13789487	13789548	13797520	13797603	125736	43,39,36,44	3,11,4,3	38,51,28,38	38,18,33,27	198	100	4.22713e-08	2.0063e-06	0.879,0.642,0.82,0.881	0.336,0.589,0.3,0.415	-0.395
101237	ENSG00000271109	CTC-523E23.11	chr19	-	35341572	35341698	35340181	35340453	35351077	35351194	101237	65,104,99,80	7,11,10,3	14,33,17,27	15,12,7,17	226	100	6.12097e-10	4.06126e-08	0.804,0.807,0.814,0.922	0.292,0.549,0.518,0.413	-0.394
136351	ENSG00000182872	RBM10	chrX	+	47032526	47032596	47028713	47028897	47035898	47035985	136351	19,8,4,10	10,19,7,4	0,0,0,0	60,78,36,97	170	100	0	0	0.528,0.199,0.252,0.595	0.0,0.0,0.0,0.0	-0.394
107834	ENSG00000196236	XPNPEP3	chr22	+	41266051	41266143	41265002	41265119	41282316	41282519	107834	11,6,15,22	15,4,2,1	21,21,20,11	0,0,0,0	192	100	1.94683e-09	1.18173e-07	0.276,0.439,0.796,0.92	1.0,1.0,1.0,1.0	0.392
22839	ENSG00000135423	GLS2	chr12	-	56872835	56872965	56869407	56869466	56881720	56882143	22839	48,51,44,50	4,6,0,4	36,21,27,32	22,8,12,16	230	100	2.30585e-10	1.64542e-08	0.839,0.787,1.0,0.845	0.416,0.533,0.495,0.465	-0.391
83007	ENSG00000198453	ZNF568	chr19	+	37467228	37467269	37465321	37465368	37482652	37482748	83007	5,3,7,6	7,2,5,2	9,8,4,16	62,47,78,38	141	100	5.33999e-06	0.000159412	0.336,0.515,0.498,0.68	0.093,0.108,0.035,0.23	-0.391
93621	ENSG00000196724	ZNF418	chr19	-	58434559	58434657	58433251	58433997	58436990	58439415	93621	6,11,5,21	1,3,0,4	8,3,7,13	5,6,3,11	198	100	0.0011942	0.0175859	0.752,0.649,1.0,0.726	0.447,0.202,0.541,0.374	-0.391
106992	ENSG00000149100	EIF3M	chr11	+	32608591	32608690	32605383	32605475	32615411	32615495	106992	11,17,26,15	0,12,11,3	10,2,4,7	6,4,6,14	199	100	0.00209535	0.0281163	1.0,0.416,0.543,0.715	0.456,0.201,0.251,0.201	-0.391
34145	ENSG00000115204	MPV17	chr2	-	27535860	27535941	27535546	27535639	27545314	27545389	34145	349301237356	20,43,15,35	114,85,90,152	72,51,60,88	181	100	0	0	0.906,0.795,0.897,0.849	0.467,0.479,0.453,0.488	-0.39
115810	ENSG00000123191	ATP7B	chr13	-	52534283	52534458	52531651	52531743	52539007	52539169	115810	46,32,35,50	6,5,0,8	41,18,32,32	16,13,16,23	275	100	1.3603e-06	4.68162e-05	0.736,0.699,1.0,0.694	0.482,0.335,0.421,0.336	-0.389
22457	ENSG00000073008	PVR	chr19	+	45162009	45162033	45161029	45161178	45164558	45164590	22457	249230203217	106,76,86,96	132122125148	331260222302	124	100	0	0	0.655,0.709,0.656,0.646	0.243,0.275,0.312,0.283	-0.388
71033	ENSG00000125388	GRK4	chr4	+	2986239	2986335	2965454	2965849	2990453	2990566	71033	10,13,9,11	6,16,5,16	21,12,5,7	2,1,2,1	196	100	7.46607e-06	0.000213871	0.46,0.293,0.479,0.26	0.843,0.86,0.561,0.781	0.388
102498	ENSG00000161860	SYCE2	chr19	-	13010771	13010931	13009895	13010199	13011273	13011298	102498	13,9,11,2	3,0,0,2	6,7,5,14	8,5,12,3	260	100	0.00180776	0.0248911	0.625,1.0,1.0,0.278	0.224,0.35,0.138,0.642	-0.387
80928	ENSG00000242516	LINC00960	chr3	+	75722997	75723157	75722344	75722389	75724914	75725031	80928	11,42,16,11	0,0,3,2	12,5,9,19	7,4,3,6	260	100	3.09706e-05	0.000753239	1.0,1.0,0.672,0.679	0.397,0.325,0.536,0.549	-0.386
22103	ENSG00000172345	STARD5	chr15	-	81615239	81615289	81614748	81614881	81616341	81616466	22103	38,27,19,35	3,3,3,2	5,27,3,4	3,10,2,7	150	100	1.32808e-05	0.000356117	0.894,0.857,0.809,0.921	0.526,0.643,0.5,0.276	-0.384
95188	ENSG00000185684	EP400NL	chr12	+	132575939	132576061	132575393	132575488	132593116	132593444	95188	20,11,7,10	7,7,9,12	10,14,10,21	4,4,0,1	222	100	0.000970128	0.0147497	0.563,0.414,0.259,0.273	0.53,0.612,1.0,0.904	0.384
65791	ENSG00000188917	TRMT2B	chrX	-	100306632	100306722	100297030	100297301	100306805	100307043	65791	35,22,17,22	4,5,6,7	2,13,9,8	6,18,6,8	190	100	1.17501e-05	0.00031966	0.822,0.698,0.599,0.623	0.149,0.275,0.441,0.345	-0.383
96843	ENSG00000008277	ADAM22	chr7	+	87593948	87593999	87564340	87564501	87704940	87705007	96843	8,21,9,13	3,5,2,3	14,5,1,3	5,5,8,7	151	100	0.000700861	0.0112078	0.638,0.736,0.749,0.742	0.65,0.398,0.076,0.221	-0.38
80039	ENSG00000131437	KIF3A	chr5	-	132042142	132042151	132039154	132039311	132051448	132051623	80039	20,10,3,19	3,0,1,2	9,6,9,9	8,11,8,5	109	100	5.35854e-07	2.03075e-05	0.859,1.0,0.733,0.897	0.508,0.334,0.508,0.623	-0.379
155558	ENSG00000122678	POLM	chr7	-	44113996	44114121	44113381	44113624	44116107	44116228	155558	11,22,18,11	2,0,1,2	16,37,11,13	17,11,6,7	225	100	5.75619e-06	0.000170431	0.71,1.0,0.889,0.71	0.295,0.599,0.449,0.452	-0.379
22459	ENSG00000073008	PVR	chr19	+	45162009	45162168	45161029	45161178	45164558	45164590	22459	899952742918	106,76,86,96	532434388670	331260222302	259	100	0	0	0.766,0.829,0.769,0.787	0.383,0.392,0.403,0.461	-0.378
25581	ENSG00000006194	ZNF263	chr16	+	3335058	3335239	3332942	3334205	3336022	3336149	25581	364447325402	63,87,99,75	187231194277	213209270253	281	100	0	0	0.673,0.646,0.539,0.656	0.238,0.282,0.204,0.28	-0.378
136034	ENSG00000197321	SVIL	chr10	-	29764283	29764420	29762766	29762918	29769478	29769742	136034	6,13,3,10	0,12,10,4	0,3,1,4	8,4,14,9	237	100	0.00128998	0.0187734	1.0,0.314,0.112,0.513	0.0,0.24,0.029,0.158	-0.378
900	ENSG00000023330	ALAS1	chr3	+	52232687	52232864	52232109	52232271	52233236	52233456	900	245289146228	46,72,45,46	56,40,57,78	63,78,67,70	277	100	0	0	0.658,0.592,0.539,0.641	0.243,0.156,0.235,0.287	-0.377
25306	ENSG00000168137	SETD5	chr3	+	9476273	9476314	9476017	9476169	9477411	9477590	25306	13,26,12,26	14,9,4,16	21,9,6,17	33,31,38,50	141	100	2.07472e-07	8.56679e-06	0.397,0.672,0.68,0.535	0.311,0.171,0.101,0.194	-0.377
61558	ENSG00000213889	PPM1N	chr19	+	46003947	46003968	46003713	46003819	46005274	46005568	61558	21,28,7,13	1,4,1,6	9,5,6,3	8,3,13,3	121	100	1.94619e-05	0.000500584	0.946,0.853,0.853,0.642	0.482,0.579,0.276,0.452	-0.376
92777	ENSG00000166411	IDH3A	chr15	+	78447554	78447593	78441709	78441772	78449889	78449973	92777	32,23,20,27	0,5,0,3	31,14,14,39	14,27,4,25	139	100	2.29132e-07	9.35908e-06	1.0,0.768,1.0,0.866	0.614,0.272,0.716,0.529	-0.376
40128	ENSG00000088305	DNMT3B	chr20	+	31374307	31374433	31369158	31369220	31375035	31375257	40128	286302184266	0,4,1,2	108,85,90,162	21,23,35,49	226	100	0	0	1.0,0.971,0.988,0.983	0.695,0.621,0.532,0.594	-0.375
66748	ENSG00000176978	DPP7	chr9	-	140007812	140007948	140007404	140007571	140008316	140008480	66748	17,23,15,15	3,5,4,1	9,6,9,10	12,10,2,13	236	100	0.000181899	0.00350728	0.706,0.661,0.614,0.864	0.241,0.203,0.656,0.246	-0.375
119037	ENSG00000114796	KLHL24	chr3	+	183354008	183354099	183353410	183353535	183368083	183368363	119037	1,6,10,4	9,1,7,6	15,14,14,18	1,4,3,3	191	100	0.000807656	0.0126344	0.055,0.759,0.428,0.259	0.887,0.647,0.71,0.759	0.375
44964	ENSG00000011454	RABGAP1	chr9	+	125707610	125707711	125703368	125703372	125719289	125719488	44964	4,4,9,2	10,14,22,15	14,8,9,13	4,2,6,16	201	100	2.07114e-05	0.000528377	0.166,0.124,0.169,0.062	0.635,0.666,0.427,0.288	0.374
53305	ENSG00000104774	MAN2B1	chr19	-	12760154	12760242	12758988	12759216	12760917	12761036	53305	5,6,4,9	0,1,0,0	17,19,20,21	6,8,5,15	188	100	3.0811e-08	1.50405e-06	1.0,0.761,1.0,1.0	0.601,0.558,0.68,0.427	-0.374
118078	ENSG00000270011	ZNF559-ZNF177	chr19	+	9448471	9448534	9435370	9435456	9449868	9449995	118078	16,27,15,5	1,2,2,8	6,6,5,10	5,7,8,11	163	100	0.000802099	0.0125628	0.908,0.892,0.821,0.277	0.424,0.345,0.277,0.358	-0.374
143024	ENSG00000183137	CEP57L1	chr6	+	109450506	109450695	109427237	109427293	109461623	109461878	143024	6,17,6,11	10,3,2,6	11,15,29,25	0,1,2,7	289	100	0.00208685	0.0280311	0.172,0.662,0.509,0.388	1.0,0.838,0.834,0.553	0.374
156930	ENSG00000171720	HDAC3	chr5	-	141009610	141009692	141008739	141008873	141016114	141016197	156930	103135110115	0,9,11,7	85,87,72,75	32,51,37,34	182	100	0	0	1.0,0.892,0.846,0.9	0.593,0.484,0.517,0.548	-0.374
25582	ENSG00000006194	ZNF263	chr16	+	3335680	3335754	3333505	3334205	3336022	3336149	25582	212258146150	63,87,99,75	108,100,94,99	213209270253	174	100	0	0	0.659,0.63,0.459,0.535	0.226,0.216,0.167,0.184	-0.373
106121	ENSG00000170322	NFRKB	chr11	-	129763191	129763280	129762609	129762765	129765390	129765452	106121	9,14,4,4	14,20,12,21	23,25,17,15	10,6,11,6	189	100	2.51027e-07	1.01783e-05	0.254,0.27,0.15,0.092	0.549,0.688,0.45,0.569	0.373
103146	ENSG00000245552	RP11-712B9.2	chr11	+	94966043	94966083	94965753	94965838	94966617	94966907	103146	10,3,12,28	0,0,0,4	6,14,12,6	8,3,2,6	140	100	2.05355e-05	0.000524448	1.0,1.0,1.0,0.833	0.349,0.769,0.811,0.417	-0.372
94907	ENSG00000162994	CLHC1	chr2	-	55436539	55436652	55433405	55433512	55436765	55436788	94907	15,17,15,13	0,2,1,2	9,17,13,10	4,10,5,6	213	100	7.2996e-06	0.000209603	1.0,0.8,0.876,0.753	0.514,0.444,0.55,0.439	-0.371
135249	ENSG00000143537	ADAM15	chr1	+	155028262	155028328	155026789	155026982	155028407	155028476	135249	626704519586	19,7,15,13	338372275406	121139154157	166	100	0	0	0.952,0.984,0.954,0.964	0.627,0.617,0.518,0.609	-0.371
40129	ENSG00000088305	DNMT3B	chr20	+	31374307	31374433	31372563	31372665	31375035	31375257	40129	408414269345	11,15,4,14	134111127215	40,38,46,75	226	100	0	0	0.943,0.924,0.967,0.916	0.597,0.564,0.55,0.559	-0.37
58537	ENSG00000120549	KIAA1217	chr10	+	24831621	24831699	24825702	24825822	24833909	24834032	58537	2,5,5,3	2,18,21,22	7,26,10,16	7,9,2,11	178	100	7.56519e-07	2.76926e-05	0.36,0.135,0.118,0.071	0.36,0.619,0.737,0.45	0.37
107475	ENSG00000100227	POLDIP3	chr22	-	42997975	42998113	42995703	42995799	42998775	42998972	107475	210234168238	64,60,41,72	168134142178	248204168243	238	100	0	0	0.58,0.621,0.633,0.581	0.222,0.216,0.262,0.235	-0.37
114593	ENSG00000111596	CNOT2	chr12	+	70679179	70679366	70671911	70672054	70695484	70695645	114593	15,19,5,10	5,10,3,14	8,15,15,23	0,4,2,4	287	100	0.00170594	0.0237322	0.511,0.398,0.367,0.199	1.0,0.566,0.723,0.667	0.37
23	ENSG00000170946	DNAJC24	chr11	+	31429656	31429877	31417829	31417941	31436357	31436496	23	30,32,22,28	4,18,4,9	27,45,36,54	2,0,2,0	321	100	3.9645e-09	2.29048e-07	0.7,0.356,0.631,0.492	0.808,1.0,0.849,1.0	0.369
67352	ENSG00000138738	PRDM5	chr4	-	121733705	121733969	121732524	121732604	121737607	121737729	67352	23,38,30,17	10,22,16,9	52,41,29,63	6,5,3,6	364	100	3.82382e-09	2.21454e-07	0.387,0.322,0.34,0.342	0.704,0.693,0.726,0.743	0.369
69916	ENSG00000188158	NHS	chrX	+	17737463	17737526	17710454	17710588	17739560	17739753	69916	121127130170	3,1,4,5	68,108,87,109	43,37,42,31	163	100	0	0	0.961,0.987,0.952,0.954	0.492,0.642,0.56,0.683	-0.369
77297	ENSG00000108840	HDAC5	chr17	-	42162389	42162523	42161922	42162043	42163939	42164105	77297	282272215234	7,16,7,21	166,110,70,167	49,50,32,59	234	100	0	0	0.945,0.879,0.929,0.826	0.591,0.485,0.483,0.547	-0.368
115839	ENSG00000131323	TRAF3	chr14	+	103361409	103361536	103357661	103357754	103369591	103369766	115839	17,13,14,36	14,14,12,15	27,27,50,44	7,3,2,12	227	100	1.16096e-05	0.000316316	0.349,0.29,0.339,0.514	0.63,0.799,0.917,0.618	0.368
129689	ENSG00000056736	IL17RB	chr3	+	53889320	53889368	53886897	53887024	53890870	53891013	129689	107,95,100,132	23,36,44,14	64,50,31,63	53,67,59,77	148	100	2.4115e-11	1.99034e-09	0.759,0.641,0.606,0.864	0.449,0.335,0.262,0.356	-0.367
153114	ENSG00000251136	RP11-37B2.1	chr8	-	90627411	90627534	90623584	90624218	90769272	90769955	153114	30,23,17,11	2,0,6,0	35,4,17,13	9,2,8,10	223	100	0.000359166	0.00631885	0.871,1.0,0.56,1.0	0.636,0.473,0.488,0.368	-0.367
154486	ENSG00000126261	UBA2	chr19	+	34920997	34921091	34919256	34919475	34922765	34922836	154486	143192127172	27,29,28,29	76,81,57,86	58,62,82,61	194	100	0	0	0.732,0.773,0.7,0.754	0.403,0.402,0.264,0.421	-0.367
145079	ENSG00000197548	ATG7	chr3	+	11340835	11340890	11340159	11340329	11348416	11348469	145079	233214242211	12,12,3,2	95,84,90,148	40,29,59,62	155	100	0	0	0.926,0.92,0.981,0.986	0.605,0.651,0.496,0.606	-0.364
101790	ENSG00000188818	ZDHHC11	chr5	-	821257	821475	819639	819727	823503	823924	101790	33,35,9,13	0,0,0,2	8,16,14,37	2,6,8,2	318	100	2.75084e-07	1.10509e-05	1.0,1.0,1.0,0.671	0.557,0.456,0.355,0.853	-0.363
114268	ENSG00000117859	OSBPL9	chr1	+	52226337	52226452	52215825	52215867	52231493	52231653	114268	14,9,8,13	0,5,2,8	9,7,8,16	17,20,9,9	215	100	0.00247515	0.032221	1.0,0.456,0.65,0.43	0.198,0.14,0.293,0.453	-0.363
37160	ENSG00000085644	ZNF213	chr16	+	3188745	3188819	3188354	3188542	3190689	3191780	37160	59,60,58,48	0,7,3,4	13,34,16,20	9,13,2,27	174	100	5.12278e-07	1.94705e-05	1.0,0.831,0.917,0.873	0.454,0.6,0.821,0.299	-0.362
56606	ENSG00000198707	CEP290	chr12	-	88448116	88448190	88447428	88447523	88449352	88449494	56606	189169124159	17,7,9,7	68,84,77,93	30,40,39,49	174	100	0	0	0.865,0.933,0.888,0.929	0.566,0.547,0.532,0.522	-0.362
103107	ENSG00000178904	DPY19L3	chr19	+	32958379	32958532	32955633	32955690	32968427	32968560	103107	38,82,61,63	41,42,50,54	137127125165	21,19,23,33	253	100	0	0	0.268,0.436,0.325,0.316	0.721,0.725,0.682,0.664	0.362
32636	ENSG00000109685	WHSC1	chr4	+	1893892	1893990	1873160	1873269	1895456	1895636	32636	23,22,17,20	5,2,0,3	6,13,14,20	5,9,3,17	198	100	0.000112176	0.00231395	0.699,0.847,1.0,0.771	0.377,0.422,0.702,0.373	-0.361
123612	ENSG00000013374	NUB1	chr7	+	151071182	151071329	151064946	151065054	151072933	151073029	123612	33,32,30,35	0,0,0,1	93,80,97,76	22,17,21,25	247	100	3.21965e-15	4.32874e-13	1.0,1.0,1.0,0.934	0.631,0.656,0.652,0.552	-0.361
69820	ENSG00000163482	STK36	chr2	+	219543890	219543984	219540751	219541001	219544282	219544340	69820	349419262369	6,8,5,2	112137127211	33,49,38,76	194	100	0	0	0.968,0.964,0.964,0.99	0.636,0.59,0.633,0.589	-0.36
26969	ENSG00000177842	ZNF620	chr3	+	40553892	40554006	40552960	40553087	40557350	40557435	26969	99,115,76,93	9,17,5,18	76,49,42,91	54,28,40,32	214	100	9.43803e-11	7.15733e-09	0.837,0.76,0.877,0.707	0.397,0.45,0.329,0.571	-0.359
34149	ENSG00000115204	MPV17	chr2	-	27535860	27535976	27535546	27535639	27545314	27545389	34149	526457340481	20,43,15,35	189122133202	72,51,60,88	216	100	0	0	0.924,0.831,0.913,0.864	0.549,0.525,0.506,0.515	-0.359
61396	ENSG00000185482	STAC3	chr12	-	57638319	57638405	57638097	57638149	57638698	57638748	61396	37,24,15,24	5,0,0,5	13,16,14,17	7,6,10,7	186	100	2.19371e-05	0.000556284	0.799,1.0,1.0,0.721	0.5,0.589,0.429,0.566	-0.359
74088	ENSG00000136861	CDK5RAP2	chr9	-	123222849	123223025	123220727	123220900	123230137	123230275	74088	336298305335	61,61,21,40	242206255264	127147168165	276	100	0	0	0.666,0.639,0.84,0.752	0.408,0.337,0.355,0.367	-0.358
107876	ENSG00000151414	NEK7	chr1	+	198248083	198248191	198233254	198233365	198288541	198288652	107876	8,18,9,13	4,5,3,7	6,9,10,10	15,26,16,17	208	100	8.02453e-07	2.91663e-05	0.49,0.634,0.591,0.472	0.161,0.143,0.231,0.22	-0.358
31357	ENSG00000144893	MED12L	chr3	+	150910336	150910441	150908503	150908718	150911276	150911532	31357	42,21,37,25	4,7,5,7	22,11,9,28	13,10,26,15	205	100	9.65356e-06	0.000269034	0.837,0.594,0.783,0.635	0.452,0.349,0.144,0.477	-0.357
95304	ENSG00000149231	CCDC82	chr11	-	96119100	96119184	96117821	96117925	96120693	96121068	95304	12,7,5,21	0,1,0,0	8,16,18,17	5,5,2,12	184	100	9.85528e-09	5.32196e-07	1.0,0.792,1.0,1.0	0.465,0.635,0.83,0.435	-0.357
135016	ENSG00000180376	CCDC66	chr3	+	56606364	56606456	56605208	56605330	56647616	56647778	135016	10,23,14,11	0,2,2,2	9,1,37,10	3,8,4,6	192	100	0.0016678	0.0232734	1.0,0.857,0.785,0.741	0.61,0.061,0.828,0.465	-0.355
87641	ENSG00000095637	SORBS1	chr10	-	97096277	97097051	97082502	97082562	97098889	97099084	87641	88,73,82,81	11,8,8,15	111,92,115,133	4,2,5,0	874	100	8.98677e-07	3.2224e-05	0.478,0.511,0.54,0.382	0.76,0.84,0.725,1.0	0.354
133169	ENSG00000131828	PDHA1	chrX	+	19364627	19364741	19362010	19362212	19368054	19368228	133169	32,62,51,55	0,0,0,6	17,49,18,23	9,8,10,4	214	100	1.62662e-08	8.4023e-07	1.0,1.0,1.0,0.811	0.469,0.741,0.457,0.729	-0.354
142860	ENSG00000049130	KITLG	chr12	-	88909310	88909394	88900804	88900914	88910110	88910267	142860	405380381329	78,60,53,76	167128124182	100114127152	184	100	0	0	0.738,0.775,0.796,0.702	0.476,0.379,0.347,0.394	-0.354
69518	ENSG00000198081	ZBTB14	chr18	-	5293970	5294000	5293242	5293326	5295811	5296039	69518	2,0,0,0	20,18,8,5	9,3,4,3	18,2,3,12	130	100	6.28251e-08	2.86828e-06	0.071,0.0,0.0,0.0	0.278,0.536,0.506,0.161	0.353
82266	ENSG00000197619	ZNF615	chr19	-	52503511	52503631	52494590	52498090	52505065	52505161	82266	32,39,33,58	9,7,20,7	22,23,16,29	23,25,29,25	220	100	1.75623e-06	5.86603e-05	0.618,0.717,0.429,0.79	0.303,0.295,0.201,0.345	-0.353
156164	ENSG00000214655	ZSWIM8	chr10	+	75551081	75551257	75550732	75550934	75551616	75552248	156164	498480386440	4,8,6,9	172173213269	45,28,44,90	276	100	0	0	0.978,0.956,0.959,0.947	0.581,0.691,0.637,0.52	-0.353
45371	ENSG00000138380	CARF	chr2	+	203777756	203777837	203777005	203777047	203782599	203782766	45371	4,11,0,6	18,13,4,32	12,22,4,8	1,10,12,8	181	100	0.00294574	0.0372513	0.109,0.319,0.0,0.094	0.869,0.549,0.156,0.356	0.352
35562	ENSG00000050426	LETMD1	chr12	+	51447560	51447643	51445870	51445990	51450132	51450211	35562	196177175214	14,20,21,17	73,72,55,78	62,38,28,30	183	100	0	0	0.884,0.829,0.82,0.873	0.392,0.509,0.518,0.587	-0.35
37635	ENSG00000165609	NUDT5	chr10	-	12222393	12222488	12221081	12221131	12228227	12228331	37635	26,45,55,34	1,4,4,2	21,14,33,22	8,20,4,11	195	100	7.21238e-06	0.000207306	0.93,0.852,0.876,0.897	0.574,0.264,0.809,0.506	-0.35
48987	ENSG00000078967	UBE2D4	chr7	+	43982552	43982630	43978029	43978093	43990197	43990291	48987	15,14,12,17	4,9,16,8	31,15,28,34	2,3,2,3	178	100	2.0639e-06	6.77722e-05	0.678,0.466,0.296,0.544	0.897,0.737,0.887,0.864	0.35
69766	ENSG00000165935	SMCO2	chr12	+	27625708	27625808	27623554	27623698	27627718	27627846	69766	5,5,6,5	10,13,15,6	4,5,18,17	6,2,1,8	200	100	0.000958638	0.0146059	0.2,0.161,0.167,0.294	0.25,0.556,0.9,0.515	0.35
72795	ENSG00000135250	SRPK2	chr7	-	104909252	104909316	104809603	104809712	105029094	105029149	72795	22,34,12,22	10,19,25,7	38,33,31,32	9,0,5,3	164	100	1.9948e-05	0.000510987	0.573,0.522,0.226,0.657	0.72,1.0,0.791,0.867	0.35
26153	ENSG00000148481	FAM188A	chr10	-	15863654	15863725	15838098	15838171	15876541	15876615	26153	14,12,7,15	0,0,0,1	20,18,21,19	10,5,10,4	171	100	9.08158e-10	5.85335e-08	1.0,1.0,1.0,0.898	0.539,0.678,0.551,0.735	-0.349
10632	ENSG00000125457	MIF4GD	chr17	-	73265427	73265550	73263618	73263711	73266194	73266326	10632	104113103114	4,7,1,2	44,45,31,63	6,18,16,20	223	100	5.25247e-13	5.4557e-11	0.921,0.879,0.979,0.962	0.767,0.529,0.465,0.586	-0.348
152065	ENSG00000154134	ROBO3	chr11	+	124747056	124747205	124746717	124746828	124747414	124747692	152065	82,118,94,107	11,22,10,17	49,76,47,94	45,36,35,49	249	100	3.19189e-13	3.40893e-11	0.75,0.683,0.791,0.717	0.304,0.459,0.35,0.435	-0.348
46357	ENSG00000106692	FKTN	chr9	+	108380239	108380373	108370099	108370232	108397331	108397429	46357	26,17,19,45	3,4,3,2	29,21,16,34	18,15,14,11	234	100	3.97045e-06	0.000121425	0.787,0.645,0.73,0.906	0.408,0.374,0.328,0.569	-0.347
110418	ENSG00000007545	CRAMP1L	chr16	+	1716073	1716178	1715057	1715139	1716422	1716514	110418	240276220255	58,96,80,82	63,130,69,157	166125109169	205	100	0	0	0.669,0.584,0.573,0.603	0.156,0.337,0.236,0.312	-0.347
55275	ENSG00000088766	CRLS1	chr20	+	6009317	6009371	6006816	6006884	6011930	6012016	55275	8,10,10,7	23,32,27,20	17,19,17,20	20,8,4,18	154	100	7.98246e-06	0.000227261	0.184,0.169,0.194,0.185	0.356,0.607,0.734,0.419	0.346
105431	ENSG00000186231	KLHL32	chr6	+	97561658	97562385	97533001	97533217	97575279	97575338	105431	42,40,49,46	4,0,0,1	68,63,28,66	8,5,8,5	827	100	0.000500402	0.00842647	0.559,1.0,1.0,0.848	0.507,0.604,0.297,0.615	-0.346
108911	ENSG00000114395	CYB561D2	chr3	+	50389439	50389477	50388288	50388991	50395548	50395891	108911	19,7,16,5	2,2,5,0	7,13,3,9	13,4,7,3	138	100	0.00307196	0.0385393	0.873,0.717,0.699,1.0	0.281,0.702,0.237,0.685	-0.346
114300	ENSG00000121964	GTDC1	chr2	-	144728219	144728329	144710339	144710410	144764748	144765102	114300	22,25,18,21	4,15,4,3	12,14,17,28	0,0,0,0	210	100	3.93491e-11	3.13787e-09	0.724,0.442,0.682,0.769	1.0,1.0,1.0,1.0	0.346
61557	ENSG00000213889	PPM1N	chr19	+	46003938	46003968	46003713	46003819	46005274	46005568	61557	26,28,7,13	1,4,1,6	11,5,10,3	8,3,13,3	130	100	3.77182e-05	0.000893333	0.952,0.843,0.843,0.625	0.514,0.562,0.372,0.435	-0.345
101798	ENSG00000188818	ZDHHC11	chr5	-	833887	833922	825278	825366	837479	837593	101798	233207209293	0,5,2,9	197186199247	79,79,88,110	135	100	0	0	1.0,0.968,0.987,0.96	0.649,0.636,0.626,0.625	-0.345
136237	ENSG00000260423	RP13-735L24.1	chr12	+	9547126	9547253	9528453	9528682	9548314	9550213	136237	8,9,5,28	8,0,6,4	9,8,9,11	0,0,0,2	227	100	1.20732e-05	0.000327273	0.306,1.0,0.269,0.755	1.0,1.0,1.0,0.708	0.345
42632	ENSG00000106078	COBL	chr7	-	51150754	51150925	51111079	51111389	51152862	51153001	42632	129131100159	15,11,14,13	49,49,15,94	24,13,20,33	271	100	1.05281e-07	4.61335e-06	0.76,0.815,0.725,0.819	0.43,0.582,0.217,0.512	-0.344
92881	ENSG00000145348	TBCK	chr4	-	107176103	107176204	107173022	107173164	107181593	107181667	92881	12,8,3,25	32,49,35,23	29,28,30,17	14,17,7,15	201	100	1.60573e-07	6.76225e-06	0.157,0.075,0.041,0.351	0.508,0.45,0.681,0.361	0.344
105709	ENSG00000061987	MON2	chr12	+	62959793	62959811	62959016	62959160	62960101	62960230	105709	187184189223	103,118,74,90	66,113,77,61	136159200156	118	100	0	0	0.606,0.569,0.684,0.677	0.291,0.376,0.246,0.249	-0.344
92057	ENSG00000078304	PPP2R5C	chr14	+	102290350	102290506	102276173	102276373	102298037	102298141	92057	22,20,12,28	7,8,4,11	25,33,21,34	7,0,0,2	256	100	7.15323e-05	0.00156273	0.551,0.494,0.54,0.499	0.582,1.0,1.0,0.869	0.342
114419	ENSG00000214826	DDX12P	chr12	-	9589542	9589700	9586690	9586736	9589998	9590085	114419	97,135,69,121	14,13,8,4	99,75,51,108	28,28,35,61	258	100	1.7273e-10	1.25499e-08	0.729,0.801,0.77,0.921	0.578,0.509,0.361,0.407	-0.342
152357	ENSG00000175471	MCTP1	chr5	-	94267657	94267696	94259666	94259726	94275787	94275899	152357	11,18,18,15	2,0,2,1	5,11,9,19	10,10,3,3	139	100	2.71845e-05	0.000671141	0.798,1.0,0.866,0.915	0.265,0.442,0.683,0.82	-0.342
149723	ENSG00000140474	ULK3	chr15	-	75130983	75131086	75130780	75130845	75131350	75131391	149723	636592427666	34,43,43,44	380360277454	158163157154	203	100	0	0	0.902,0.871,0.83,0.882	0.542,0.521,0.465,0.592	-0.341
26992	ENSG00000249306	RP11-267A15.1	chr5	+	173944761	173944908	173763297	173763579	173951064	173951164	26992	11,11,12,25	2,5,7,8	8,29,17,8	0,0,1,2	247	100	1.58392e-06	5.35388e-05	0.69,0.471,0.41,0.559	1.0,1.0,0.873,0.618	0.34
81523	ENSG00000111371	SLC38A1	chr12	-	46648596	46648719	46623346	46623422	46662647	46662913	81523	17,18,6,10	12,11,13,6	32,15,10,16	0,2,8,4	223	100	0.00180511	0.0248594	0.388,0.423,0.171,0.428	1.0,0.771,0.359,0.642	0.34
116610	ENSG00000078699	CBFA2T2	chr20	+	32161779	32162067	32150170	32150480	32194761	32194905	116610	19,18,16,13	0,2,0,1	12,36,25,36	8,5,2,13	388	100	1.37408e-05	0.000366809	1.0,0.699,1.0,0.77	0.279,0.65,0.763,0.416	-0.34
117835	ENSG00000166669	ATF7IP2	chr16	+	10481234	10481351	10479911	10479979	10508430	10508469	117835	9,12,4,10	2,18,5,3	21,10,9,7	0,2,0,4	217	100	0.00185386	0.0254019	0.675,0.235,0.269,0.606	1.0,0.697,1.0,0.446	0.34
32823	ENSG00000197363	ZNF517	chr8	+	146029025	146029152	146028254	146028332	146029509	146029623	32823	36,31,21,41	0,3,0,2	38,28,24,68	5,19,12,11	227	100	4.03804e-07	1.5679e-05	1.0,0.82,1.0,0.9	0.77,0.394,0.468,0.731	-0.339
34431	ENSG00000268230	CTD-2619J13.8	chr19	-	58870562	58870689	58869854	58869951	58874042	58874117	34431	20,7,12,13	1,3,0,1	7,8,8,12	5,2,6,5	227	100	0.000458399	0.00780135	0.898,0.507,1.0,0.851	0.381,0.638,0.37,0.514	-0.338
44360	ENSG00000121417	ZNF211	chr19	+	58145153	58145273	58141762	58141862	58145996	58146123	44360	14,18,12,14	10,7,19,12	24,27,17,14	6,3,1,6	220	100	0.000358295	0.00630584	0.389,0.539,0.223,0.347	0.645,0.804,0.885,0.515	0.338
94826	ENSG00000107736	CDH23	chr10	+	73403617	73403623	73376961	73377150	73405587	73405737	94826	7,14,6,11	23,8,12,12	4,2,0,0	21,13,9,14	106	100	3.6752e-06	0.000113409	0.223,0.623,0.321,0.464	0.152,0.127,0.0,0.0	-0.338
75094	ENSG00000113593	PPWD1	chr5	+	64864744	64864821	64863339	64863442	64865463	64865559	75094	26,20,13,40	1,8,7,1	14,12,25,5	13,4,16,14	177	100	0.000709696	0.0113201	0.936,0.585,0.512,0.958	0.378,0.629,0.469,0.168	-0.337
113872	ENSG00000123352	SPATS2	chr12	+	49765010	49765073	49760687	49761370	49780836	49780920	113872	17,22,13,22	0,1,3,0	25,12,13,10	0,6,11,12	163	100	1.906e-05	0.000491125	1.0,0.931,0.727,1.0	1.0,0.551,0.42,0.338	-0.337
129173	ENSG00000013573	DDX11	chr12	+	31237731	31237845	31237516	31237603	31237943	31238060	129173	35,54,48,35	2,3,6,5	3,12,6,15	0,5,11,20	214	100	0.00102497	0.0154512	0.891,0.894,0.789,0.766	1.0,0.529,0.203,0.26	-0.337
131087	ENSG00000160766	GBAP1	chr1	-	155187309	155187384	155187030	155187164	155187754	155187840	131087	37,34,46,60	22,23,7,22	26,16,26,44	42,43,75,38	175	100	1.4106e-06	4.83738e-05	0.49,0.458,0.79,0.609	0.261,0.175,0.165,0.398	-0.337
7068	ENSG00000165168	CYBB	chrX	+	37652917	37653063	37651227	37651312	37658207	37658337	7068	25,16,32,16	6,6,0,5	3,10,16,20	12,9,10,6	246	100	0.00223566	0.0296287	0.629,0.52,1.0,0.565	0.092,0.311,0.394,0.575	-0.336
48442	ENSG00000226686	AC012309.5	chr19	+	37747300	37747421	37746800	37746884	37747628	37747716	48442	14,13,17,14	16,11,16,3	1,14,4,2	23,26,35,30	221	100	1.6053e-07	6.76225e-06	0.284,0.348,0.325,0.679	0.019,0.196,0.049,0.029	-0.336
80510	ENSG00000135362	PRR5L	chr11	+	36472758	36472885	36467849	36467990	36483891	36485194	80510	31,41,43,46	0,3,0,7	17,9,18,21	10,11,0,7	227	100	0.00102948	0.0155128	1.0,0.858,1.0,0.743	0.428,0.265,1.0,0.569	-0.335
90490	ENSG00000114790	ARHGEF26	chr3	+	153972573	153972613	153970904	153970972	153973119	153974337	90490	110,98,103,142	0,0,0,2	119142116135	44,54,42,49	140	100	0	0	1.0,1.0,1.0,0.981	0.659,0.653,0.664,0.663	-0.335
106520	ENSG00000255526	NEDD8-MDP1	chr14	-	24700857	24701073	24687338	24687421	24701455	24701491	106520	76,106,88,88	5,0,6,5	137,96,103,94	30,17,37,35	316	100	9.09828e-11	6.91061e-09	0.828,1.0,0.823,0.848	0.591,0.641,0.468,0.459	-0.335
150417	ENSG00000242574	HLA-DMB	chr6	-	32903312	32903429	32902405	32902764	32904948	32905233	150417	20,21,11,13	3,2,4,6	19,22,6,11	10,11,18,18	217	100	0.00057848	0.00952714	0.754,0.829,0.559,0.5	0.467,0.48,0.133,0.22	-0.335
56864	ENSG00000075151	EIF4G3	chr1	-	21327691	21327805	21299494	21299592	21329205	21329301	56864	71,76,82,86	12,28,14,19	33,27,19,23	18,21,16,50	214	100	7.80403e-08	3.50399e-06	0.734,0.559,0.732,0.679	0.461,0.375,0.357,0.177	-0.334
100777	ENSG00000006015	C19orf60	chr19	+	18700288	18700493	18699804	18699887	18702917	18703146	100777	27,45,29,66	18,4,7,13	40,27,22,65	39,35,25,49	305	100	3.27089e-05	0.000790967	0.33,0.787,0.576,0.625	0.252,0.202,0.224,0.303	-0.334
107752	ENSG00000106772	PRUNE2	chr9	-	79256887	79256896	79253101	79253204	79259654	79259825	107752	47,18,25,25	1,0,6,3	22,8,20,32	13,9,14,13	109	100	3.74338e-08	1.79806e-06	0.977,1.0,0.793,0.884	0.608,0.449,0.567,0.693	-0.334
115836	ENSG00000131323	TRAF3	chr14	+	103357661	103357754	103352525	103352606	103369591	103369766	115836	16,14,12,15	4,3,10,3	9,5,2,13	1,0,0,0	193	100	1.32348e-07	5.64424e-06	0.675,0.707,0.383,0.722	0.823,1.0,1.0,1.0	0.334
1589	ENSG00000204463	BAG6	chr6	-	31611858	31611971	31609888	31610180	31612722	31612975	1589	68,65,45,39	0,0,2,4	47,30,28,62	11,16,8,16	213	100	1.32353e-11	1.13673e-09	1.0,1.0,0.914,0.821	0.667,0.468,0.622,0.645	-0.333
29114	ENSG00000123106	CCDC91	chr12	+	28378727	28378794	28343378	28343574	28458581	28458739	29114	12,11,26,15	7,7,8,16	12,5,4,8	21,11,27,32	167	100	9.1317e-07	3.26867e-05	0.507,0.485,0.661,0.36	0.255,0.214,0.081,0.13	-0.333
79416	ENSG00000119723	COQ6	chr14	+	74422153	74422212	74420137	74420272	74422507	74422631	79416	206211159203	2,14,2,7	110,104,80,104	47,31,38,36	159	100	0	0	0.985,0.905,0.98,0.948	0.595,0.678,0.57,0.645	-0.333
4397	ENSG00000072071	LPHN1	chr19	-	14277827	14277842	14273417	14274218	14281493	14281546	4397	34,44,34,53	67,35,38,42	9,4,6,15	55,52,38,72	115	100	2.23821e-13	2.45791e-11	0.306,0.522,0.438,0.523	0.125,0.063,0.121,0.153	-0.332
31957	ENSG00000108848	LUC7L3	chr17	+	48828657	48828723	48828107	48828213	48829560	48829946	31957	65,95,84,94	34,41,47,53	79,71,66,66	144158181177	166	100	0	0	0.535,0.583,0.518,0.517	0.248,0.213,0.18,0.183	-0.332
47524	ENSG00000225697	SLC26A6	chr3	-	48669677	48669770	48669312	48669477	48670406	48670517	47524	14,31,38,27	0,2,4,2	11,17,11,26	8,3,5,10	193	100	2.04792e-05	0.000523196	1.0,0.889,0.831,0.875	0.416,0.746,0.533,0.574	-0.332
49620	ENSG00000162601	MYSM1	chr1	-	59134101	59134238	59127077	59127183	59139244	59139322	49620	31,57,44,41	2,4,6,3	36,26,22,34	14,11,13,11	237	100	1.33296e-07	5.67667e-06	0.867,0.857,0.756,0.852	0.52,0.499,0.417,0.566	-0.332
55751	ENSG00000138759	FRAS1	chr4	+	79387361	79387589	79385596	79385737	79391131	79391245	55751	253233151250	14,19,10,14	103,93,85,159	43,25,24,48	328	100	0	0	0.846,0.789,0.822,0.845	0.422,0.531,0.519,0.502	-0.332
31759	ENSG00000214922	HLA-F-AS1	chr6	-	29696141	29696272	29694377	29694916	29714924	29715202	31759	37,28,40,21	15,17,6,13	31,16,41,50	2,3,0,4	231	100	3.85434e-06	0.000118226	0.516,0.416,0.743,0.412	0.87,0.698,1.0,0.844	0.331
80353	ENSG00000256667	KLRAP1	chr12	-	10749490	10749580	10748289	10748526	10750641	10750808	80353	76,117,85,96	5,3,0,5	103,60,63,91	27,19,37,24	190	100	1.11022e-16	1.7304e-14	0.889,0.954,1.0,0.91	0.668,0.624,0.473,0.666	-0.331
84177	ENSG00000227232	WASH7P	chr1	-	18267	18379	17914	18061	24737	24891	84177	19,14,3,11	1,4,1,2	10,14,3,9	6,4,7,11	212	100	0.00119681	0.0176154	0.9,0.623,0.586,0.722	0.44,0.623,0.168,0.278	-0.331
55819	ENSG00000205209	SCGB2B2	chr19	-	35085407	35087499	35085079	35085264	35166534	35166604	55819	165208222204	11,1,5,4	265245262237	0,0,0,0	2192	100	6.70189e-11	5.18906e-09	0.406,0.905,0.669,0.699	1.0,1.0,1.0,1.0	0.33
92778	ENSG00000166411	IDH3A	chr15	+	78447554	78447593	78441709	78441772	78449914	78449973	92778	19,4,13,10	1,7,11,2	10,7,7,27	0,0,1,1	139	100	1.17939e-06	4.10614e-05	0.932,0.291,0.46,0.782	1.0,1.0,0.834,0.951	0.33
109847	ENSG00000100360	IFT27	chr22	-	37158947	37159057	37154245	37154453	37159962	37160080	109847	391382334382	12,3,0,8	252257192320	86,53,51,87	210	100	0	0	0.939,0.984,1.0,0.958	0.583,0.698,0.642,0.637	-0.33
111753	ENSG00000065609	SNAP91	chr6	-	84304092	84304200	84291940	84292075	84310989	84311157	111753	22,37,18,39	10,14,6,6	10,7,7,16	14,19,6,15	208	100	6.41597e-06	0.000187562	0.514,0.56,0.591,0.758	0.256,0.15,0.359,0.339	-0.33
123392	ENSG00000104635	SLC39A14	chr8	+	22267458	22267628	22265822	22266009	22272292	22272415	123392	22,23,12,30	0,0,0,0	68,54,48,63	16,6,8,15	270	100	9.09539e-12	8.00767e-10	1.0,1.0,1.0,1.0	0.612,0.769,0.69,0.609	-0.33
58283	ENSG00000120992	LYPLA1	chr8	-	54974813	54974884	54965213	54965316	55013467	55013499	58283	17,7,5,7	4,2,15,9	32,25,18,13	2,3,2,5	171	100	0.000885844	0.0136544	0.713,0.672,0.163,0.313	0.903,0.83,0.84,0.603	0.329
67257	ENSG00000205981	DNAJC19	chr3	-	180704785	180704810	180703713	180703784	180705810	180705884	67257	155179142157	61,69,67,103	90111132151	202224226233	125	100	0	0	0.67,0.675,0.629,0.549	0.263,0.284,0.318,0.341	-0.329
119423	ENSG00000148737	TCF7L2	chr10	+	114724314	114724383	114711241	114711366	114900942	114901075	119423	29,71,29,51	11,9,16,14	39,15,54,29	30,32,42,57	169	100	2.46123e-06	7.93346e-05	0.609,0.824,0.517,0.683	0.435,0.217,0.432,0.231	-0.329
120251	ENSG00000139644	TMBIM6	chr12	+	50137199	50137348	50135339	50135394	50143400	50143639	120251	19,17,11,13	11,12,12,1	16,14,13,11	2,0,1,3	249	100	0.00145681	0.0208098	0.41,0.363,0.269,0.839	0.763,1.0,0.839,0.596	0.329
138894	ENSG00000163608	C3orf17	chr3	-	112731580	112731658	112729891	112730012	112732799	112732879	138894	25,29,17,15	3,12,0,2	7,9,20,8	7,7,8,4	178	100	0.00216435	0.0288859	0.824,0.576,1.0,0.808	0.36,0.419,0.584,0.529	-0.329
107538	ENSG00000228486	LINC01125	chr2	+	98317616	98317767	98315488	98315599	98319131	98319167	107538	48,33,26,16	3,7,1,2	11,13,9,22	5,5,8,6	251	100	0.000307404	0.00552715	0.864,0.653,0.912,0.761	0.467,0.509,0.309,0.594	-0.328
9513	ENSG00000069943	PIGB	chr15	+	55621921	55622052	55611157	55611611	55646995	55647176	9513	6,11,5,11	10,5,1,2	7,14,12,14	0,0,2,3	231	100	0.0015563	0.0220016	0.206,0.488,0.684,0.704	1.0,1.0,0.722,0.669	0.327
47974	ENSG00000196605	ZNF846	chr19	-	9870535	9870618	9868150	9869440	9872757	9872841	47974	14,29,18,17	5,2,2,0	28,7,11,22	2,10,10,13	183	100	0.0022023	0.0292924	0.605,0.888,0.831,1.0	0.884,0.277,0.375,0.48	-0.327
51609	ENSG00000159147	DONSON	chr21	-	34955793	34955972	34954256	34954361	34956895	34957032	51609	7801022907883	130163113172	802764698792	446495456512	279	100	0	0	0.683,0.692,0.742,0.648	0.392,0.356,0.354,0.357	-0.327
79854	ENSG00000087470	DNM1L	chr12	+	32891197	32891230	32890038	32890095	32892997	32893174	79854	217274132219	57,74,63,95	97,91,113,123	132138130185	133	100	0	0	0.741,0.736,0.612,0.634	0.356,0.331,0.395,0.333	-0.327
5389	ENSG00000152127	MGAT5	chr2	+	135010665	135010789	134877553	134877862	135011832	135012215	5389	42,43,35,38	3,12,4,5	25,25,20,29	8,11,15,33	224	100	1.66464e-05	0.000435883	0.862,0.615,0.796,0.772	0.582,0.504,0.373,0.282	-0.326
23220	ENSG00000100330	MTMR3	chr22	+	30418017	30418128	30415468	30416873	30418597	30418686	23220	185164137163	24,25,8,15	57,64,68,88	35,31,27,43	211	100	6.66134e-16	9.59253e-14	0.785,0.757,0.89,0.837	0.436,0.495,0.544,0.492	-0.326
35327	ENSG00000106261	ZKSCAN1	chr7	+	99616853	99616972	99614444	99614553	99621041	99621084	35327	14,21,21,12	2,0,2,1	12,10,15,4	3,5,4,3	219	100	0.000252883	0.00466942	0.762,1.0,0.827,0.846	0.646,0.477,0.631,0.378	-0.326
100775	ENSG00000006015	C19orf60	chr19	+	18700222	18700493	18699804	18699887	18702917	18703146	100775	372286293403	18,4,7,13	162172155254	39,35,25,49	371	100	0	0	0.848,0.951,0.919,0.893	0.528,0.57,0.626,0.583	-0.326
111810	ENSG00000131374	TBC1D5	chr3	-	17560393	17560487	17549965	17550097	17664139	17664257	111810	9,13,8,14	8,4,4,5	3,4,4,4	12,9,4,12	194	100	5.11823e-05	0.00116762	0.367,0.626,0.508,0.591	0.114,0.186,0.34,0.147	-0.326
152068	ENSG00000154134	ROBO3	chr11	+	124747162	124747205	124746721	124746828	124747414	124747554	152068	76,99,71,94	11,22,10,17	38,63,40,84	45,36,35,49	143	100	2.21134e-12	2.14512e-10	0.829,0.759,0.832,0.795	0.371,0.55,0.444,0.545	-0.326
80215	ENSG00000068137	PLEKHH3	chr17	-	40826758	40826893	40826371	40826427	40828419	40829010	80215	92,93,85,84	20,56,42,30	15,26,11,26	35,25,36,42	235	100	1.40595e-09	8.71803e-08	0.662,0.414,0.463,0.544	0.154,0.307,0.115,0.209	-0.325
118326	ENSG00000088280	ASAP3	chr1	-	23768147	23768212	23767842	23767966	23768678	23768764	118326	28,35,14,15	0,5,0,3	6,8,9,10	11,4,0,7	165	100	0.00163097	0.0228639	1.0,0.809,1.0,0.752	0.248,0.548,1.0,0.464	-0.325
125465	ENSG00000233757	AC092835.2	chr2	+	95877940	95878030	95874395	95874484	95880083	95880597	125465	12,10,5,10	1,1,2,0	12,10,6,9	5,14,4,2	190	100	0.000105924	0.00219917	0.863,0.84,0.568,1.0	0.558,0.273,0.441,0.703	-0.324
156740	ENSG00000173698	GPR64	chrX	-	19055715	19055754	19054059	19054095	19058306	19058342	156740	19,17,16,17	1,6,0,6	17,9,7,9	14,2,7,13	139	100	0.000832865	0.0129698	0.932,0.671,1.0,0.671	0.466,0.764,0.418,0.332	-0.324
7432	ENSG00000163050	ADCK3	chr1	+	227098289	227098458	227097402	227097495	227105227	227105361	7432	36,29,29,43	2,5,9,7	20,14,16,15	8,9,8,19	269	100	9.76022e-05	0.00204708	0.87,0.683,0.545,0.695	0.482,0.366,0.426,0.227	-0.323
51334	ENSG00000130816	DNMT1	chr19	-	10277273	10277361	10273342	10273424	10287967	10288043	51334	2,2,12,9	4,1,7,9	12,15,20,17	5,2,4,3	188	100	0.0017609	0.0243508	0.21,0.515,0.477,0.347	0.561,0.8,0.727,0.751	0.323
77020	ENSG00000090975	PITPNM2	chr12	-	123476301	123476445	123475091	123475256	123477045	123477216	77020	35,37,41,46	13,20,13,6	11,24,13,15	19,16,16,31	244	100	7.00306e-06	0.0002023	0.525,0.431,0.564,0.759	0.192,0.381,0.25,0.165	-0.323
143232	ENSG00000186976	EFCAB6	chr22	-	44079626	44079735	44073875	44074043	44107354	44107503	143232	8,7,9,5	3,0,0,0	19,11,8,13	10,3,1,11	209	100	5.87684e-05	0.00131708	0.561,1.0,1.0,1.0	0.476,0.637,0.793,0.361	-0.323
29075	ENSG00000003509	NDUFAF7	chr2	+	37469777	37469836	37468720	37468780	37471005	37471116	29075	52,43,28,29	11,6,4,4	35,17,15,27	15,12,10,30	159	100	2.74946e-07	1.10509e-05	0.748,0.818,0.815,0.82	0.595,0.471,0.485,0.361	-0.322
72060	ENSG00000112357	PEX7	chr6	+	137166752	137166830	137147456	137147607	137191027	137191141	72060	72,65,68,73	14,27,18,25	17,27,23,30	20,42,29,22	178	100	2.68285e-09	1.59287e-07	0.743,0.575,0.68,0.621	0.323,0.265,0.308,0.434	-0.322
78801	ENSG00000243696	RP5-966M1.6	chr3	-	52848224	52848379	52847990	52848087	52850899	52851074	78801	47,72,35,48	0,1,1,4	29,16,21,51	11,1,9,14	255	100	7.0968e-08	3.21252e-06	1.0,0.966,0.932,0.825	0.508,0.863,0.478,0.588	-0.322
126256	ENSG00000111788	RP11-22B23.1	chr12	+	9462543	9462616	9459797	9459910	9464145	9464214	126256	16,7,15,13	4,3,4,12	3,9,7,3	12,6,7,16	173	100	0.000996129	0.0150765	0.698,0.574,0.684,0.385	0.126,0.464,0.366,0.098	-0.322
126765	ENSG00000079819	EPB41L2	chr6	-	131191467	131191521	131190798	131191266	131197813	131197915	126765	13,16,7,15	7,18,26,17	2,0,0,0	8,6,22,17	154	100	4.75368e-11	3.75128e-09	0.547,0.366,0.149,0.364	0.14,0.0,0.0,0.0	-0.322
19945	ENSG00000119661	DNAL1	chr14	+	74138244	74138300	74125549	74125659	74153961	74153971	19945	10,15,10,11	0,0,0,0	10,12,10,22	6,0,4,10	156	100	1.72619e-09	1.06123e-07	1.0,1.0,1.0,1.0	0.517,1.0,0.616,0.585	-0.321
130954	ENSG00000132589	FLOT2	chr17	-	27212874	27212965	27211242	27211333	27224543	27224670	130954	37,46,36,35	22,22,15,20	22,23,9,26	53,32,40,60	191	100	1.68654e-12	1.65953e-10	0.468,0.523,0.557,0.478	0.179,0.273,0.105,0.185	-0.321
35551	ENSG00000050426	LETMD1	chr12	+	51445874	51445990	51442125	51442968	51450132	51450174	35551	349400312383	88,76,87,125	286241230251	198257273266	216	100	0	0	0.647,0.709,0.624,0.587	0.401,0.303,0.281,0.304	-0.32
54961	ENSG00000166900	STX3	chr11	+	59564755	59564869	59562844	59562955	59568327	59570176	54961	176244211195	26,20,25,15	143,150,98,119	69,48,48,78	214	100	0	0	0.76,0.851,0.798,0.859	0.492,0.594,0.488,0.416	-0.32
56345	ENSG00000130751	NPAS1	chr19	+	47524262	47524426	47523076	47523254	47535535	47535609	56345	72,59,40,61	1,6,1,1	24,29,21,52	4,10,7,12	264	100	7.61765e-08	3.42617e-06	0.965,0.788,0.938,0.959	0.694,0.523,0.532,0.621	-0.32
138182	ENSG00000102710	SUPT20H	chr13	-	37599327	37599574	37598476	37598579	37600340	37600373	138182	8451038823876	7,6,9,11	685673676785	115,97,103,128	347	100	0	0	0.972,0.98,0.963,0.958	0.632,0.667,0.654,0.639	-0.32
38763	ENSG00000157193	LRP8	chr1	-	53742363	53742750	53736898	53737018	53746258	53746387	38763	22,16,25,36	17,15,18,12	29,28,19,33	5,5,2,6	487	100	1.87419e-05	0.000483623	0.21,0.18,0.222,0.381	0.544,0.535,0.661,0.53	0.319
72847	ENSG00000188559	RALGAPA2	chr20	-	20377338	20377378	20373410	20373897	20392670	20392792	72847	165129193194	8,22,27,23	112,86,91,140	51,67,66,73	140	100	0	0	0.936,0.807,0.836,0.858	0.611,0.478,0.496,0.578	-0.319
107600	ENSG00000141349	G6PC3	chr17	+	42148995	42149179	42148112	42148610	42151527	42151555	107600	14,12,11,16	28,37,15,15	21,25,13,21	9,6,4,10	284	100	1.26865e-07	5.44472e-06	0.15,0.102,0.205,0.273	0.451,0.595,0.534,0.425	0.319
111180	ENSG00000197467	COL13A1	chr10	+	71658452	71658518	71655305	71655332	71662503	71662611	111180	87,99,79,97	7,18,10,13	45,15,11,17	13,6,14,14	166	100	7.21052e-06	0.000207294	0.882,0.768,0.826,0.818	0.676,0.601,0.321,0.422	-0.319
156738	ENSG00000173698	GPR64	chrX	-	19055706	19055754	19054059	19054095	19058306	19058342	156738	19,20,18,19	1,6,0,6	18,13,7,10	14,2,7,13	148	100	0.0014043	0.0201577	0.928,0.693,1.0,0.681	0.465,0.815,0.403,0.342	-0.319
93689	ENSG00000183474	GTF2H2C	chr5	+	68863553	68863604	68862793	68862880	68863979	68864034	93689	104,81,82,119	8,27,11,25	92105115128	89,75,104,64	151	100	4.56538e-11	3.60863e-09	0.896,0.665,0.832,0.759	0.406,0.481,0.423,0.57	-0.318
123809	ENSG00000121903	ZSCAN20	chr1	+	33954714	33954791	33954064	33954251	33956624	33957302	123809	10,13,5,12	7,10,14,7	3,3,1,4	18,31,12,27	177	100	4.2691e-08	2.02556e-06	0.447,0.423,0.168,0.492	0.086,0.052,0.045,0.077	-0.318
127310	ENSG00000037042	TUBG2	chr17	+	40814990	40815070	40812656	40812725	40815394	40815521	127310	171156135156	24,26,28,13	95,93,65,100	45,59,62,52	180	100	2.02061e-14	2.49942e-12	0.798,0.769,0.728,0.87	0.54,0.467,0.368,0.517	-0.318
150418	ENSG00000242574	HLA-DMB	chr6	-	32903312	32903429	32903118	32903154	32904948	32905233	150418	62,54,53,45	7,3,5,8	51,41,29,27	20,16,15,17	217	100	4.73757e-08	2.22073e-06	0.803,0.892,0.83,0.722	0.54,0.541,0.471,0.423	-0.318
29498	ENSG00000160753	RUSC1	chr1	+	155295357	155295463	155294892	155294969	155296370	155296525	29498	33,32,24,38	3,3,0,2	48,24,19,28	12,6,8,16	206	100	9.42466e-07	3.36232e-05	0.842,0.838,1.0,0.902	0.66,0.66,0.536,0.459	-0.317
61149	ENSG00000127527	EPS15L1	chr19	-	16487932	16488065	16466049	16466662	16503114	16503251	61149	86,89,76,81	16,22,17,35	52,59,36,59	61,35,60,52	233	100	4.31304e-09	2.48387e-07	0.698,0.635,0.657,0.498	0.268,0.42,0.205,0.327	-0.317
121352	ENSG00000221926	TRIM16	chr17	-	15586167	15586278	15584178	15584267	15586349	15586471	121352	50,86,27,33	6,3,5,6	36,27,17,28	15,13,15,12	211	100	4.87725e-07	1.85815e-05	0.798,0.931,0.719,0.723	0.532,0.496,0.349,0.525	-0.317
5622	ENSG00000128944	KNSTRN	chr15	+	40683693	40683755	40682036	40682130	40684149	40684224	5622	1306138312671390	6,7,5,19	118011089381218	365333280352	162	100	0	0	0.993,0.992,0.994,0.978	0.666,0.673,0.674,0.681	-0.316
62813	ENSG00000161249	DMKN	chr19	-	35997411	35997567	35997027	35997087	35998359	35998413	62813	65,79,44,70	21,27,14,31	71,61,57,75	6,9,4,1	256	100	4.66522e-09	2.67384e-07	0.547,0.533,0.551,0.469	0.822,0.726,0.848,0.967	0.316
103344	ENSG00000093183	SEC22C	chr3	-	42605256	42605472	42605014	42605178	42610356	42610565	103344	142167159167	121153104132	380348459445	85,73,74,112	316	100	0	0	0.271,0.257,0.326,0.286	0.586,0.601,0.662,0.557	0.316
49200	ENSG00000165801	ARHGEF40	chr14	+	21551993	21552209	21550989	21551076	21552911	21553082	49200	192244183180	3,14,4,8	137,150,86,134	41,34,13,31	316	100	0	0	0.953,0.847,0.935,0.877	0.514,0.583,0.677,0.578	-0.315
50587	ENSG00000233184	RP11-421L21.3	chr1	+	101540831	101540950	101538215	101538386	101542918	101543064	50587	15,15,16,3	3,2,1,2	4,13,6,6	6,4,5,6	219	100	0.00276994	0.0353863	0.695,0.774,0.88,0.407	0.233,0.597,0.354,0.313	-0.315
66448	ENSG00000127928	GNGT1	chr7	+	93515817	93515861	93220884	93221083	93536047	93536154	66448	12,12,9,13	29,27,13,12	10,18,5,20	4,8,1,17	144	100	0.00100586	0.0152093	0.223,0.236,0.325,0.429	0.635,0.61,0.776,0.45	0.315
119967	ENSG00000129103	SUMF2	chr7	+	56141806	56141911	56140689	56140804	56142278	56142429	119967	341425290370	27,32,36,33	253285165298	107,125,76,129	205	100	0	0	0.86,0.866,0.797,0.845	0.536,0.527,0.514,0.53	-0.315
18241	ENSG00000085733	CTTN	chr11	+	70267575	70267686	70266505	70266616	70269045	70269101	18241	2757297127572850	159171131157	1927185820192350	613695666793	211	100	0	0	0.892,0.892,0.909,0.896	0.598,0.559,0.59,0.585	-0.314
92264	ENSG00000054392	HHAT	chr1	+	210591497	210591669	210577807	210578023	210686496	210686532	92264	29,71,58,50	2,6,0,4	24,50,10,36	15,5,11,3	272	100	0.00083188	0.0129591	0.842,0.813,1.0,0.821	0.37,0.786,0.251,0.815	-0.314
33839	ENSG00000015475	BID	chr22	-	18232870	18232940	18222114	18222254	18257146	18257178	33839	15,29,17,40	52,26,15,26	38,19,10,40	12,12,1,11	170	100	0.000540344	0.00899899	0.145,0.396,0.4,0.475	0.651,0.482,0.855,0.681	0.313
58994	ENSG00000135749	PCNXL2	chr1	-	233397790	233397911	233397030	233397067	233398703	233398909	58994	350437378437	27,26,13,21	234274202278	75,72,89,86	221	100	0	0	0.854,0.884,0.929,0.904	0.585,0.633,0.507,0.594	-0.313
67676	ENSG00000187626	ZKSCAN4	chr6	-	28215844	28215927	28214746	28214870	28217464	28217612	67676	84,111,95,123	2,4,1,2	55,76,68,37	12,22,15,19	183	100	0	0	0.958,0.938,0.981,0.971	0.715,0.654,0.712,0.516	-0.313
54508	ENSG00000226174	TEX22	chr14	+	105915695	105915746	105911754	105911848	105916394	105916443	54508	1340155310231400	385346300357	584533456708	595502398788	151	100	0	0	0.697,0.748,0.693,0.723	0.394,0.413,0.431,0.373	-0.312
135803	ENSG00000137522	RNF121	chr11	+	71673197	71673335	71671795	71671937	71693852	71693961	135803	28,23,26,25	7,4,10,5	3,22,7,16	21,10,5,11	238	100	0.000283007	0.00514249	0.627,0.707,0.522,0.678	0.057,0.48,0.37,0.379	-0.312
152070	ENSG00000154134	ROBO3	chr11	+	124747180	124747205	124746737	124746828	124747414	124747554	152070	35,52,35,47	11,22,10,17	15,46,25,54	45,36,35,49	125	100	8.85033e-07	3.17903e-05	0.718,0.654,0.737,0.689	0.211,0.505,0.364,0.469	-0.312
84555	ENSG00000198887	SMC5	chr9	+	72961520	72961565	72959059	72959185	72961981	72962077	84555	195193171162	21,21,19,25	102,88,112,116	54,50,62,82	145	100	0	0	0.865,0.864,0.861,0.817	0.566,0.548,0.555,0.494	-0.311
22826	ENSG00000135423	GLS2	chr12	-	56871443	56871502	56869407	56869466	56871716	56871880	22826	41,43,38,35	2,2,0,2	21,29,16,34	7,18,2,18	159	100	1.21526e-09	7.65104e-08	0.928,0.931,1.0,0.917	0.654,0.503,0.834,0.543	-0.31
31813	ENSG00000130803	ZNF317	chr19	+	9268509	9268751	9267943	9268070	9269501	9269584	31813	191169111161	35,44,46,33	125111121133	162108103126	342	100	2.22045e-16	3.37308e-14	0.615,0.529,0.414,0.588	0.184,0.231,0.256,0.236	-0.31
52280	ENSG00000188517	COL25A1	chr4	-	109759253	109759334	109738552	109738591	109762850	109762877	52280	52,64,37,61	8,5,16,2	14,13,9,25	11,5,8,12	181	100	0.000100237	0.00209592	0.782,0.876,0.561,0.944	0.413,0.59,0.383,0.535	-0.31
138441	ENSG00000168961	LGALS9	chr17	+	25972339	25972375	25969263	25969374	25972886	25972925	138441	59,51,72,55	3,5,3,4	31,44,70,70	28,34,20,15	136	100	1.42685e-09	8.83622e-08	0.935,0.882,0.946,0.91	0.449,0.488,0.72,0.774	-0.31
153752	ENSG00000141401	IMPA2	chr18	+	12012168	12012348	12009881	12009986	12014263	12014372	153752	75,86,58,89	6,5,0,1	29,38,20,45	11,7,10,3	280	100	9.81965e-06	0.000272942	0.817,0.86,1.0,0.969	0.485,0.66,0.417,0.843	-0.31
155573	ENSG00000122678	POLM	chr7	-	44117920	44118037	44116107	44116228	44118354	44118410	155573	31,21,16,24	6,6,0,2	15,17,22,19	11,2,12,22	217	100	0.00308396	0.0386628	0.704,0.617,1.0,0.847	0.386,0.797,0.458,0.285	-0.31
14079	ENSG00000198039	ZNF273	chr7	+	64377407	64377496	64363665	64363797	64377958	64378085	14079	95,100,58,97	54,50,29,46	19,48,24,34	88,75,54,53	189	100	1.11022e-16	1.7304e-14	0.482,0.514,0.514,0.527	0.103,0.253,0.19,0.253	-0.309
30587	ENSG00000143110	C1orf162	chr1	+	112020347	112020397	112019419	112019700	112020604	112021094	30587	19,21,14,3	9,10,5,2	14,4,5,1	9,14,9,4	150	100	0.00133646	0.0193364	0.585,0.583,0.651,0.5	0.509,0.16,0.27,0.143	-0.309
112489	ENSG00000119688	ABCD4	chr14	-	74759856	74760013	74759450	74759572	74761850	74761901	112489	116,90,125,121	3,10,20,11	79,50,49,89	16,30,33,25	257	100	1.25171e-06	4.33591e-05	0.938,0.778,0.709,0.811	0.658,0.393,0.366,0.581	-0.309
26989	ENSG00000249306	RP11-267A15.1	chr5	+	173854641	173854753	173763297	173763579	173951064	173951164	26989	13,16,17,16	2,5,7,8	1,19,14,12	0,0,1,2	212	100	6.64955e-06	0.000193526	0.754,0.602,0.534,0.485	1.0,1.0,0.868,0.739	0.308
83523	ENSG00000239779	WBP1	chr2	+	74686604	74686689	74686006	74686225	74686769	74686872	83523	35,24,4,37	7,10,12,15	46,23,32,54	0,5,8,5	185	100	0.00111798	0.0166527	0.73,0.565,0.153,0.571	1.0,0.713,0.684,0.854	0.308
136022	ENSG00000175711	B3GNTL1	chr17	-	81006582	81006661	81006346	81006446	81009612	81009685	136022	32,26,15,36	2,0,0,0	10,16,22,12	2,8,0,10	179	100	2.12377e-07	8.74208e-06	0.899,1.0,1.0,1.0	0.736,0.528,1.0,0.401	-0.308
15868	ENSG00000198901	PRC1	chr15	-	91512308	91512350	91509694	91509883	91512676	91512853	15868	165,123,96,155	57,48,30,31	40,28,42,48	57,30,43,46	142	100	2.83107e-14	3.43982e-12	0.671,0.643,0.693,0.779	0.331,0.397,0.408,0.424	-0.307
92935	ENSG00000137216	TMEM63B	chr6	+	44103064	44103103	44102753	44102833	44104085	44104176	92935	564537395487	4,2,9,2	376232263313	106,95,82,112	139	100	0	0	0.99,0.995,0.969,0.994	0.718,0.637,0.698,0.668	-0.307
97618	ENSG00000256269	HMBS	chr11	+	118958888	118959018	118955639	118955776	118959926	118959982	97618	12,17,10,14	0,0,0,1	13,18,24,20	8,1,3,7	230	100	1.29697e-07	5.54969e-06	1.0,1.0,1.0,0.859	0.414,0.887,0.777,0.554	-0.307
29325	ENSG00000002016	RAD52	chr12	-	1023576	1023698	1023059	1023287	1025509	1025649	29325	75,80,61,69	11,6,8,3	41,46,38,66	22,17,12,32	222	100	3.74316e-09	2.17483e-07	0.754,0.857,0.775,0.912	0.456,0.549,0.588,0.482	-0.306
29120	ENSG00000123106	CCDC91	chr12	+	28379072	28379132	28378727	28378794	28410134	28410178	29120	17,8,18,16	3,2,6,3	6,3,4,5	6,2,9,2	160	100	0.00153087	0.021706	0.78,0.714,0.652,0.769	0.385,0.484,0.217,0.61	-0.305
89929	ENSG00000158423	RIBC1	chrX	+	53456801	53456920	53455230	53455575	53457343	53457738	89929	39,16,59,73	0,2,4,0	39,30,24,34	12,9,14,4	219	100	2.54402e-08	1.25508e-06	1.0,0.785,0.871,1.0	0.597,0.604,0.439,0.795	-0.305
42078	ENSG00000100889	PCK2	chr14	+	24572368	24572464	24571883	24572099	24572718	24572931	42078	405378273356	14,12,2,9	169209116279	57,43,40,64	196	100	0	0	0.937,0.941,0.986,0.953	0.602,0.713,0.597,0.69	-0.304
66818	ENSG00000037897	METTL1	chr12	-	58165262	58165388	58163554	58163739	58165756	58165899	66818	23,52,26,45	0,0,3,0	21,19,13,37	5,5,5,5	226	100	2.5189e-08	1.24482e-06	1.0,1.0,0.793,1.0	0.65,0.627,0.535,0.766	-0.304
139034	ENSG00000204138	PHACTR4	chr1	+	28784342	28784370	28764681	28764941	28785595	28785769	139034	40,60,36,46	20,13,12,21	7,10,18,18	16,12,25,14	128	100	9.18786e-06	0.000256951	0.61,0.783,0.701,0.631	0.255,0.394,0.36,0.501	-0.304
155788	ENSG00000064225	ST3GAL6	chr3	+	98492763	98492827	98491656	98491760	98503788	98503884	155788	73,76,70,87	28,24,37,28	53,39,54,77	61,116,60,77	164	100	2.0361e-10	1.46382e-08	0.614,0.659,0.536,0.655	0.346,0.17,0.354,0.379	-0.304
16122	ENSG00000181555	SETD2	chr3	-	47144835	47144913	47139444	47139571	47155365	47155494	16122	36,26,13,23	7,22,15,22	140,93,114,85	12,11,24,28	178	100	0.000133956	0.00269975	0.743,0.399,0.327,0.37	0.868,0.826,0.727,0.63	0.303
74752	ENSG00000132639	SNAP25	chr20	+	10265371	10265420	10258332	10258374	10277572	10277698	74752	20,29,22,48	5,5,11,7	31,29,31,40	21,30,23,52	149	100	1.88211e-06	6.24876e-05	0.729,0.796,0.573,0.821	0.498,0.393,0.475,0.34	-0.303
151671	ENSG00000100461	RBM23	chr14	-	23382932	23383054	23380536	23380612	23386687	23386765	151671	32,31,29,60	0,5,9,11	29,21,26,33	15,8,20,18	222	100	0.000212376	0.00401263	1.0,0.736,0.592,0.711	0.465,0.542,0.369,0.452	-0.303
112488	ENSG00000119688	ABCD4	chr14	-	74759856	74759982	74759450	74759572	74761850	74761901	112488	95,82,98,105	3,10,20,11	70,45,42,80	16,30,33,25	226	100	4.73322e-06	0.00014257	0.933,0.784,0.684,0.809	0.659,0.399,0.36,0.586	-0.302
116306	ENSG00000267858	AC016629.8	chr19	+	59083224	59083322	59081750	59081824	59083944	59084190	116306	21,11,3,15	3,3,2,0	12,6,4,9	5,9,6,3	198	100	0.00402066	0.0483094	0.78,0.649,0.431,1.0	0.548,0.252,0.252,0.602	-0.302
121233	ENSG00000074219	TEAD2	chr19	-	49858559	49858676	49858404	49858463	49860508	49860512	121233	535630462563	66,51,55,66	411423342508	201160155248	217	100	0	0	0.789,0.851,0.795,0.797	0.485,0.549,0.504,0.486	-0.302
21952	ENSG00000124523	SIRT5	chr6	+	13599263	13599387	13597194	13597248	13601065	13601181	21952	243229199265	6,19,27,21	70,89,84,117	31,30,24,48	224	100	9.99201e-16	1.41899e-13	0.948,0.843,0.767,0.849	0.502,0.57,0.61,0.521	-0.301
122814	ENSG00000123737	EXOSC9	chr4	+	122737298	122737349	122735020	122735202	122737926	122738064	122814	40,50,30,40	21,36,30,44	48,23,38,21	105144106149	151	100	1.84741e-13	2.04279e-11	0.558,0.479,0.398,0.376	0.232,0.096,0.192,0.085	-0.301
127524	ENSG00000184949	FAM227A	chr22	-	39024242	39024347	39022182	39022308	39024838	39024940	127524	17,23,26,25	7,0,1,3	16,17,7,8	8,2,9,4	205	100	0.00404729	0.0485766	0.542,1.0,0.927,0.803	0.494,0.806,0.275,0.494	-0.301
150656	ENSG00000141198	TOM1L1	chr17	+	53019649	53019852	53016284	53016381	53026878	53026984	150656	34,35,36,29	2,0,0,0	37,27,40,44	4,6,5,11	303	100	3.27449e-09	1.9188e-07	0.849,1.0,1.0,1.0	0.753,0.598,0.725,0.569	-0.301
155244	ENSG00000124784	RIOK1	chr6	+	7395253	7395376	7393331	7393536	7401190	7401283	155244	34,56,54,44	0,5,7,0	23,19,24,38	3,8,18,6	223	100	9.43795e-05	0.00198819	1.0,0.834,0.776,1.0	0.775,0.516,0.374,0.74	-0.301
17971	ENSG00000205853	RFPL3S	chr22	-	32766885	32766928	32764483	32764554	32773247	32773336	17971	59,33,17,38	2,0,0,0	13,25,19,22	4,3,11,8	143	100	1.53783e-11	1.30828e-09	0.954,1.0,1.0,1.0	0.694,0.854,0.547,0.658	-0.3
40127	ENSG00000088305	DNMT3B	chr20	+	31372563	31372665	31369158	31369220	31375035	31375257	40127	120,126,82,144	0,4,1,2	134109118149	21,23,35,49	202	100	0	0	1.0,0.94,0.976,0.973	0.76,0.701,0.625,0.601	-0.3
81031	ENSG00000064012	CASP8	chr2	+	202137620	202137665	202137360	202137499	202141549	202141691	81031	101134138119	75,97,108,89	53,80,85,97	236226303231	145	100	0	0	0.482,0.488,0.468,0.48	0.134,0.196,0.162,0.225	-0.3
109926	ENSG00000149577	SIDT2	chr11	+	117057705	117057717	117057299	117057352	117058093	117058165	109926	23,23,36,34	45,32,21,38	5,9,4,8	49,38,25,35	112	100	1.70751e-08	8.77913e-07	0.313,0.391,0.605,0.444	0.084,0.175,0.125,0.169	-0.3
150833	ENSG00000107164	FUBP3	chr9	+	133488342	133488414	133470869	133470975	133491741	133491904	150833	4,1,7,1	0,0,0,0	14,21,20,31	2,3,8,12	172	100	1.74647e-08	8.96345e-07	1.0,1.0,1.0,1.0	0.803,0.803,0.592,0.6	-0.3
29147	ENSG00000123106	CCDC91	chr12	+	28515370	28515448	28412296	28412375	28603093	28603186	29147	23,16,15,19	0,1,0,3	20,16,10,11	5,2,3,13	178	100	1.26693e-05	0.000341693	1.0,0.9,1.0,0.781	0.692,0.818,0.652,0.322	-0.299
37946	ENSG00000007392	LUC7L	chr16	-	258599	258663	258076	258187	270647	270746	37946	1155111511221160	819122810901260	287315373495	2124212021262360	164	100	0	0	0.462,0.356,0.386,0.361	0.076,0.083,0.097,0.113	-0.299
45340	ENSG00000106714	CNTNAP3	chr9	-	39132928	39133129	39117919	39118256	39165929	39166073	45340	26,19,25,45	14,10,10,13	31,26,25,28	59,53,64,50	301	100	3.47788e-12	3.28082e-10	0.382,0.387,0.454,0.535	0.149,0.14,0.115,0.157	-0.299
48446	ENSG00000226686	AC012309.5	chr19	+	37747628	37747716	37746800	37746884	37756187	37756375	48446	15,12,16,5	4,4,12,5	23,25,35,30	7,7,1,0	188	100	0.00181765	0.0249891	0.666,0.615,0.415,0.347	0.636,0.655,0.949,1.0	0.299
85805	ENSG00000006744	ELAC2	chr17	-	12906795	12906891	12905757	12905896	12908305	12908418	85805	1515168114941600	4,4,0,4	1294125611801510	240314295310	196	100	0	0	0.995,0.995,1.0,0.995	0.733,0.671,0.671,0.714	-0.299
99695	ENSG00000161203	AP2M1	chr3	+	183898432	183898529	183897956	183898039	183898636	183898703	99695	418472419519	275251236268	347354296370	852867709865	197	100	0	0	0.436,0.488,0.474,0.496	0.171,0.172,0.175,0.178	-0.299
107238	ENSG00000064545	TMEM161A	chr19	-	19245592	19245725	19243938	19244166	19249234	19249276	107238	36,26,11,25	1,1,0,1	18,35,12,13	10,8,1,3	233	100	1.86065e-07	7.74512e-06	0.939,0.918,1.0,0.915	0.436,0.652,0.837,0.65	-0.299
115009	ENSG00000105877	DNAH11	chr7	+	21784055	21784217	21781544	21781784	21784487	21784681	115009	17,24,7,14	0,0,6,0	13,10,6,15	1,11,3,4	262	100	0.00167	0.0232931	1.0,1.0,0.308,1.0	0.832,0.258,0.433,0.589	-0.299
139335	ENSG00000197008	ZNF138	chr7	+	64275953	64276031	64275295	64275422	64291828	64292580	139335	79,90,89,67	57,63,53,33	45,35,29,38	99,77,84,136	178	100	0	0	0.438,0.445,0.485,0.533	0.203,0.203,0.162,0.136	-0.299
28550	ENSG00000137872	SEMA6D	chr15	+	48059233	48059290	48058773	48058874	48062693	48066417	28550	42,34,23,32	3,2,1,4	7,26,15,18	12,10,7,1	157	100	0.00029819	0.00538799	0.899,0.915,0.936,0.836	0.271,0.624,0.577,0.92	-0.298
58592	ENSG00000067221	STOML1	chr15	-	74281370	74281598	74281006	74281143	74282691	74282798	58592	82,77,40,45	4,7,0,0	39,52,42,78	17,11,3,14	328	100	4.06817e-05	0.000955188	0.862,0.77,1.0,1.0	0.412,0.59,0.81,0.629	-0.298
79279	ENSG00000078018	MAP2	chr2	+	210569173	210569344	210565000	210565062	210570303	210570414	79279	19,22,11,42	6,18,7,22	47,83,103,86	6,11,16,18	271	100	3.3133e-06	0.000103439	0.539,0.311,0.367,0.413	0.743,0.736,0.704,0.638	0.298
150326	ENSG00000189212	DPY19L2P1	chr7	-	35201612	35201706	35189699	35189886	35218629	35218767	150326	35,21,16,27	5,1,1,0	17,18,11,20	10,6,6,2	194	100	0.000123463	0.00251433	0.783,0.915,0.892,1.0	0.467,0.607,0.486,0.838	-0.298
23557	ENSG00000148660	CAMK2G	chr10	-	75585078	75585105	75583797	75583842	75597225	75597269	23557	156,133,84,131	54,44,36,50	88,78,61,81	91,87,85,131	127	100	0	0	0.695,0.704,0.648,0.674	0.432,0.414,0.361,0.327	-0.297
31015	ENSG00000026297	RNASET2	chr6	-	167362057	167362113	167360169	167360227	167365975	167366022	31015	322377279422	12,20,8,17	100,92,90,107	41,32,23,45	156	100	0	0	0.945,0.924,0.957,0.941	0.61,0.648,0.715,0.604	-0.297
51643	ENSG00000151422	FER	chr5	+	108103793	108103939	108084662	108084694	108133824	108134090	51643	21,36,44,42	0,0,0,4	22,11,30,25	0,6,7,8	246	100	6.74493e-06	0.00019595	1.0,1.0,1.0,0.81	1.0,0.427,0.635,0.56	-0.297
54717	ENSG00000138688	KIAA1109	chr4	+	123197126	123197177	123195497	123195591	123200929	123201136	54717	12,18,42,23	5,15,3,16	8,4,8,14	8,13,14,13	151	100	0.00195734	0.0265969	0.614,0.443,0.903,0.488	0.398,0.169,0.275,0.416	-0.297
84261	ENSG00000249859	PVT1	chr8	+	129082405	129082518	128902873	128903244	129108763	129108900	84261	16,38,29,33	1,0,0,0	18,28,18,27	2,4,6,11	213	100	2.32921e-10	1.6588e-08	0.883,1.0,1.0,1.0	0.809,0.767,0.585,0.535	-0.297
154380	ENSG00000110844	PRPF40B	chr12	+	50026796	50026907	50025642	50026663	50027209	50027330	154380	186123152136	1,4,5,8	94,100,72,144	43,12,22,37	211	100	3.10862e-15	4.19122e-13	0.989,0.936,0.935,0.89	0.509,0.798,0.608,0.648	-0.297
35537	ENSG00000137434	C6orf52	chr6	-	10672779	10672869	10671654	10671831	10683419	10683465	35537	10,6,4,16	15,6,8,11	0,2,1,0	18,31,17,21	190	100	9.21485e-14	1.05461e-11	0.26,0.345,0.208,0.434	0.0,0.033,0.03,0.0	-0.296
53309	ENSG00000104774	MAN2B1	chr19	-	12760726	12760828	12758988	12759216	12762966	12763084	53309	18,13,20,30	0,2,1,0	60,50,34,41	18,13,8,18	202	100	9.01993e-09	4.91701e-07	1.0,0.763,0.908,1.0	0.623,0.656,0.678,0.53	-0.296
79852	ENSG00000087470	DNM1L	chr12	+	32890798	32890876	32890038	32890095	32892997	32893174	79852	98145115115	57,74,63,95	45,82,61,46	132138130185	178	100	0	0	0.491,0.524,0.506,0.405	0.161,0.25,0.209,0.123	-0.296
82329	ENSG00000086758	HUWE1	chrX	-	53570846	53570929	53569403	53569500	53573396	53573553	82329	393401298392	2,10,13,16	220183174266	77,50,49,68	183	100	0	0	0.991,0.956,0.926,0.93	0.61,0.667,0.66,0.681	-0.296
155351	ENSG00000124596	OARD1	chr6	-	41036579	41036692	41032516	41035176	41038870	41039015	155351	103,119,97,113	9,19,22,16	89,51,74,80	34,30,45,53	213	100	1.33337e-10	9.88746e-09	0.843,0.746,0.674,0.768	0.551,0.444,0.436,0.415	-0.296
74757	ENSG00000132639	SNAP25	chr20	+	10273808	10273926	10258332	10258374	10277572	10277698	74757	28,16,14,13	5,5,11,7	22,12,19,30	21,30,23,52	218	100	0.000118132	0.00242051	0.72,0.595,0.369,0.46	0.325,0.155,0.275,0.209	-0.295
87923	ENSG00000084234	APLP2	chr11	+	129993506	129993674	129992199	129992408	129996594	129996725	87923	3570402331133910	96012079641075	1568148012091780	1506162112091780	268	100	0	0	0.581,0.554,0.546,0.576	0.28,0.254,0.272,0.272	-0.295
149539	ENSG00000198157	HMGN5	chrX	-	80375286	80375316	80373930	80373984	80377033	80377171	149539	109110118138	11,15,24,15	93,83,82,115	46,49,56,82	130	100	0	0	0.884,0.849,0.791,0.876	0.609,0.566,0.53,0.519	-0.294
13753	ENSG00000029534	ANK1	chr8	-	41519393	41519459	41512819	41513272	41525784	41526082	13753	12,9,11,19	7,16,4,18	11,20,15,18	4,2,2,6	166	100	0.0008965	0.0137891	0.508,0.253,0.624,0.389	0.624,0.858,0.819,0.644	0.293
18559	ENSG00000147180	ZNF711	chrX	+	84501935	84502189	84500908	84501028	84502552	84502657	18559	6617646064646970	88189210241001	2960338134894010	1436159018691720	354	100	0	0	0.68,0.672,0.641,0.663	0.368,0.375,0.345,0.397	-0.293
26074	ENSG00000198467	TPM2	chr9	-	35685060	35685136	35684728	35684804	35685265	35685336	26074	291271328367	75,101,67,88	267273387387	242266342310	176	100	0	0	0.688,0.604,0.736,0.703	0.385,0.368,0.391,0.415	-0.293
31343	ENSG00000257489	RP11-175P13.3	chr12	-	100592621	100592750	100574330	100574494	100593297	100593561	31343	73,48,58,44	6,2,5,12	33,21,28,40	18,11,15,8	229	100	6.1146e-05	0.00136315	0.842,0.913,0.835,0.616	0.445,0.455,0.449,0.686	-0.293
39551	ENSG00000145979	TBC1D7	chr6	-	13325325	13325406	13321063	13321327	13327018	13327138	39551	151196160154	45,27,31,22	169124111135	102,91,64,104	181	100	5.55112e-16	8.08277e-14	0.65,0.8,0.74,0.795	0.478,0.429,0.489,0.418	-0.293
64171	ENSG00000047621	C12orf4	chr12	-	4627223	4627421	4614471	4614546	4634419	4634541	64171	129144167137	22,40,35,24	144164179172	105,119,136,96	298	100	0	0	0.663,0.547,0.616,0.657	0.315,0.316,0.306,0.375	-0.293
79090	ENSG00000170632	ARMC10	chr7	+	102723512	102723579	102722328	102722355	102724128	102724509	79090	12,9,15,22	0,2,0,3	3,10,17,10	4,4,0,7	167	100	0.00301947	0.0380066	1.0,0.729,1.0,0.815	0.31,0.6,1.0,0.461	-0.293
94410	ENSG00000166965	RCCD1	chr15	+	91499029	91499113	91498113	91498178	91499841	91500733	94410	45,29,33,30	7,23,12,21	15,9,4,31	16,27,11,26	184	100	0.00072128	0.0114744	0.777,0.407,0.599,0.437	0.338,0.153,0.165,0.393	-0.293
11457	ENSG00000107771	CCSER2	chr10	+	86259630	86259715	86185486	86185649	86273204	86273323	11457	19,29,46,28	24,31,23,13	6,7,19,10	22,36,38,57	185	100	1.23659e-08	6.56921e-07	0.3,0.336,0.519,0.538	0.128,0.095,0.213,0.087	-0.292
95656	ENSG00000092841	MYL6	chr12	+	56553406	56553514	56552467	56552495	56553758	56553932	95656	7513763453756520	907990716904	5037411831825030	2435197017122370	208	100	0	0	0.799,0.788,0.783,0.776	0.499,0.501,0.472,0.505	-0.292
105807	ENSG00000065923	SLC9A7	chrX	-	46495023	46495083	46491020	46491084	46502670	46502824	105807	891983775986	15,19,20,43	586508541783	189140202219	160	100	0	0	0.974,0.97,0.96,0.935	0.66,0.694,0.626,0.691	-0.292
122458	ENSG00000169398	PTK2	chr8	-	141958764	141958822	141935759	141935848	141993940	141994254	122458	16,30,23,21	12,11,13,7	6,6,7,11	10,18,7,19	158	100	3.79655e-05	0.000898746	0.458,0.633,0.528,0.655	0.275,0.174,0.388,0.268	-0.292
28082	ENSG00000135298	BAI3	chr6	+	69347282	69347454	69345258	69345892	69348552	69349324	28082	4,8,2,13	0,2,0,0	25,44,20,16	2,14,8,4	272	100	1.9695e-05	0.000505494	1.0,0.595,1.0,1.0	0.821,0.536,0.479,0.595	-0.291
30250	ENSG00000159685	CHCHD6	chr3	+	126671867	126672027	126571489	126571573	126676258	126676394	30250	19,18,19,34	3,0,0,2	8,11,8,31	10,9,0,2	260	100	0.0039031	0.0471093	0.709,1.0,1.0,0.867	0.235,0.32,1.0,0.856	-0.291
84175	ENSG00000227232	WASH7P	chr1	-	18267	18369	17914	18061	24737	24891	84175	19,11,2,10	1,4,1,2	10,14,3,8	6,4,7,11	202	100	0.00392122	0.0472725	0.904,0.577,0.498,0.712	0.452,0.634,0.175,0.265	-0.291
122621	ENSG00000178149	DALRD3	chr3	-	49054044	49054106	49053861	49053944	49054206	49054280	122621	99,114,93,157	15,3,8,10	74,64,83,90	34,21,38,40	162	100	3.33067e-16	4.98074e-14	0.803,0.959,0.878,0.906	0.573,0.653,0.574,0.581	-0.291
144295	ENSG00000269834	CTD-3018O17.3	chr19	-	52899862	52900005	52899568	52899752	52900714	52901010	144295	14,19,19,31	0,0,3,0	12,27,22,32	9,3,4,5	243	100	5.43741e-06	0.000161883	1.0,1.0,0.723,1.0	0.354,0.787,0.694,0.725	-0.291
45341	ENSG00000106714	CNTNAP3	chr9	-	39132928	39133132	39118099	39118256	39165929	39166073	45341	26,19,25,41	14,10,10,13	31,26,25,30	59,53,64,50	304	100	5.10292e-12	4.68774e-10	0.379,0.385,0.451,0.509	0.147,0.139,0.114,0.165	-0.29
75672	ENSG00000102977	ACD	chr16	-	67693277	67693322	67692830	67692982	67693439	67693516	75672	39,74,44,55	7,5,1,12	33,41,22,52	21,23,12,20	145	100	5.43022e-08	2.51509e-06	0.793,0.911,0.968,0.76	0.52,0.551,0.558,0.642	-0.29
140170	ENSG00000163877	SNIP1	chr1	-	38014421	38014588	38006100	38006356	38019606	38019903	140170	53,46,75,62	3,3,6,6	35,32,53,51	23,8,7,21	267	100	1.49026e-05	0.000394748	0.869,0.852,0.824,0.795	0.363,0.6,0.739,0.476	-0.29
2066	ENSG00000124155	PIGT	chr20	+	44048143	44048230	44045156	44045334	44048971	44049069	2066	19,15,15,14	3,7,2,9	23,34,33,40	2,3,0,0	187	100	1.99942e-06	6.5852e-05	0.772,0.534,0.8,0.454	0.86,0.858,1.0,1.0	0.289
63555	ENSG00000085840	ORC1	chr1	-	52849501	52849609	52849091	52849241	52850221	52850393	63555	409468471511	53,55,59,86	438426385502	230199249190	208	100	0	0	0.788,0.804,0.793,0.741	0.478,0.507,0.426,0.56	-0.289
115812	ENSG00000123191	ATP7B	chr13	-	52534283	52534458	52532446	52532680	52539007	52539169	115812	79,62,60,75	1,15,4,3	88,56,57,96	11,28,26,29	275	100	7.15926e-05	0.00156381	0.966,0.6,0.845,0.901	0.744,0.421,0.444,0.546	-0.289
119297	ENSG00000104866	PPP1R37	chr19	+	45641771	45641869	45596217	45596785	45643763	45643864	119297	46,94,54,75	8,4,5,7	80,35,35,59	14,26,30,14	198	100	1.40369e-05	0.00037395	0.744,0.922,0.845,0.844	0.743,0.405,0.371,0.68	-0.289
128448	ENSG00000204852	TCTN1	chr12	+	111065856	111066029	111064166	111064297	111066601	111066723	128448	25,39,33,14	6,9,5,4	16,21,23,21	21,11,10,24	273	100	3.98206e-05	0.000936956	0.604,0.613,0.707,0.562	0.218,0.412,0.457,0.243	-0.289
59549	ENSG00000148019	CEP78	chr9	+	80880774	80880822	80880287	80880459	80881532	80881703	59549	47,41,35,39	0,1,2,2	19,12,11,13	2,5,3,10	148	100	1.40763e-07	5.97168e-06	1.0,0.965,0.922,0.929	0.865,0.619,0.712,0.468	-0.288
72480	ENSG00000159445	THEM4	chr1	-	151862458	151862690	151861689	151861849	151867483	151867670	72480	445456311349	43,54,45,61	190183139211	83,66,70,97	332	100	0	0	0.757,0.718,0.675,0.633	0.408,0.455,0.374,0.396	-0.288
81337	ENSG00000151067	CACNA1C	chr12	+	2743462	2743546	2742794	2742878	2760805	2760934	81337	13,13,10,13	9,5,7,10	7,0,3,9	10,8,12,10	184	100	0.000877501	0.0135505	0.44,0.586,0.437,0.414	0.276,0.0,0.12,0.328	-0.288
96281	ENSG00000182109	RP11-69E11.4	chr1	-	39989233	39989369	39987951	39988177	39994726	39994836	96281	87,75,107,73	50,48,64,73	80,75,65,98	25,10,9,28	236	100	1.00274e-07	4.41818e-06	0.424,0.398,0.415,0.298	0.576,0.761,0.754,0.597	0.288
105059	ENSG00000089199	CHGB	chr20	+	5895263	5895359	5892175	5892328	5896971	5897018	105059	0,1,1,1	10,2,5,10	14,14,4,12	10,5,8,15	196	100	4.52734e-08	2.13263e-06	0.0,0.203,0.093,0.049	0.417,0.588,0.203,0.29	0.288
114250	ENSG00000117859	OSBPL9	chr1	+	52215173	52215260	52212381	52212429	52215816	52215867	114250	37,12,16,21	20,13,21,14	6,0,3,6	15,17,16,19	187	100	1.13556e-07	4.93386e-06	0.497,0.33,0.289,0.445	0.176,0.0,0.091,0.144	-0.287
156056	ENSG00000106829	TLE4	chr9	+	82320803	82320857	82319559	82319817	82323032	82323165	156056	227231208277	21,17,23,31	294234262301	98128147135	154	100	0	0	0.875,0.898,0.854,0.853	0.661,0.543,0.536,0.591	-0.287
4509	ENSG00000099840	IZUMO4	chr19	+	2097583	2097811	2097422	2097494	2097927	2097954	4509	31,44,12,49	7,16,13,12	22,10,20,24	35,25,27,28	328	100	8.84651e-06	0.000248808	0.574,0.456,0.22,0.555	0.161,0.109,0.184,0.207	-0.286
61224	ENSG00000213593	TMX2	chr11	+	57506135	57506242	57505079	57505140	57506602	57506684	61224	131149138119	11,19,10,6	132119123110	39,37,47,56	207	100	2.03171e-14	2.50884e-12	0.852,0.791,0.87,0.905	0.621,0.608,0.558,0.487	-0.286
95698	ENSG00000266173	STRADA	chr17	-	61800657	61800686	61791365	61791468	61805693	61805773	95698	14,15,10,15	22,12,12,13	4,15,5,13	50,42,36,49	129	100	2.19374e-07	9.00005e-06	0.33,0.492,0.392,0.472	0.058,0.217,0.097,0.171	-0.286
21014	ENSG00000162004	CCDC78	chr16	-	775445	775580	774906	775293	775793	775880	21014	69,64,52,78	7,1,2,2	43,40,34,93	13,6,15,19	235	100	8.13326e-08	3.64272e-06	0.807,0.965,0.917,0.943	0.585,0.739,0.491,0.676	-0.285
51606	ENSG00000159147	DONSON	chr21	-	34954470	34954552	34954256	34954361	34956895	34957074	51606	1120141810311240	130163113172	9219929761135	446495456512	182	100	0	0	0.826,0.827,0.834,0.798	0.532,0.524,0.54,0.549	-0.285
67026	ENSG00000142230	SAE1	chr19	+	47683402	47683560	47673074	47673180	47712415	47713448	67026	37,47,36,40	16,14,22,25	69,70,38,64	12,2,11,8	258	100	6.0208e-05	0.00134474	0.473,0.565,0.388,0.383	0.69,0.931,0.572,0.756	0.285
74754	ENSG00000132639	SNAP25	chr20	+	10273529	10273647	10258332	10258374	10277572	10277698	74754	55,89,47,109	5,5,11,7	84,85,62,64	21,30,23,52	218	100	7.10444e-07	2.61725e-05	0.835,0.891,0.662,0.877	0.647,0.565,0.553,0.361	-0.285
62797	ENSG00000161249	DMKN	chr19	-	35996840	35996951	35996619	35996667	36001085	36001133	62797	2262247122412650	81,83,72,94	1929188117422130	468588408518	211	100	0	0	0.93,0.934,0.937,0.931	0.661,0.603,0.669,0.661	-0.284
86954	ENSG00000172765	TMCC1	chr3	-	129576092	129576248	129551616	129551669	129599151	129599402	86954	40,50,26,31	17,16,20,25	49,41,55,38	15,4,2,12	256	100	0.000861565	0.0133575	0.479,0.55,0.337,0.326	0.561,0.8,0.915,0.553	0.284
129783	ENSG00000100241	SBF1	chr22	-	50895462	50895540	50894920	50895102	50897683	50897821	129783	850834670801	94,100,116,91	509461314531	249185175300	178	100	0	0	0.836,0.824,0.764,0.832	0.535,0.583,0.502,0.499	-0.284
4683	ENSG00000106258	CYP3A5	chr7	-	99269393	99269501	99264574	99264688	99270202	99270302	4683	13,5,15,5	5,7,4,24	5,0,10,2	30,28,12,17	208	100	0.000582982	0.0095925	0.556,0.256,0.643,0.091	0.074,0.0,0.286,0.054	-0.283
29646	ENSG00000100614	PPM1A	chr14	+	60735010	60735153	60716377	60716395	60743722	60743809	29646	17,13,18,22	14,4,11,7	26,19,20,11	1,4,3,2	243	100	0.000601266	0.00985245	0.333,0.572,0.402,0.564	0.915,0.662,0.733,0.694	0.283
35864	ENSG00000138750	NUP54	chr4	-	77068631	77068793	77065542	77065626	77068908	77068974	35864	29,22,11,31	2,3,1,2	6,28,16,26	6,16,3,3	262	100	0.00184743	0.0253307	0.847,0.737,0.808,0.855	0.276,0.4,0.671,0.768	-0.283
63484	ENSG00000140511	HAPLN3	chr15	-	89422648	89423841	89422197	89422500	89424587	89424956	63484	486422407365	20,33,19,44	103136146186	55,31,20,35	1293	100	2.38253e-07	9.7041e-06	0.653,0.497,0.624,0.391	0.127,0.253,0.361,0.291	-0.283
97637	ENSG00000256269	HMBS	chr11	+	118959809	118959841	118959344	118959417	118959926	118959982	97637	90191139170	0,0,0,5	121105108123	39,44,28,33	132	100	0	0	1.0,1.0,1.0,0.963	0.702,0.644,0.745,0.738	-0.283
115945	ENSG00000139350	NEDD1	chr12	+	97301381	97301402	97301007	97301078	97303529	97303673	115945	16,14,13,20	16,11,12,19	32,23,20,19	7,7,8,3	121	100	1.56347e-05	0.000412392	0.452,0.513,0.472,0.465	0.791,0.731,0.674,0.84	0.283
144928	ENSG00000121848	RNF115	chr1	+	145648015	145648067	145646278	145646469	145650482	145650540	144928	18,24,10,23	13,19,11,23	4,7,14,9	29,27,32,44	152	100	1.29189e-08	6.83274e-07	0.477,0.454,0.374,0.397	0.083,0.146,0.223,0.119	-0.283
145966	ENSG00000196378	ZNF34	chr8	-	146002842	146002962	145998498	145999990	146003422	146003549	145966	49,48,39,62	8,4,0,7	35,13,37,34	14,9,6,11	220	100	0.000279501	0.00508842	0.736,0.845,1.0,0.801	0.532,0.396,0.737,0.584	-0.283
64038	ENSG00000204120	GIGYF2	chr2	+	233587263	233587368	233568133	233568199	233599126	233599196	64038	12,21,20,10	12,28,9,6	6,1,3,8	21,11,14,18	205	100	1.05901e-05	0.000291743	0.328,0.268,0.52,0.448	0.122,0.042,0.095,0.178	-0.282
123810	ENSG00000121903	ZSCAN20	chr1	+	33955117	33955202	33954064	33954251	33956624	33957302	123810	72,35,41,38	7,10,14,7	22,22,26,54	18,31,12,27	185	100	4.08911e-05	0.000959321	0.848,0.654,0.613,0.746	0.398,0.277,0.539,0.519	-0.282
133615	ENSG00000105357	MYH14	chr19	+	50727410	50727434	50726503	50726606	50728841	50728934	133615	159119107133	16,7,12,15	57,44,51,60	25,15,29,46	124	100	3.9968e-15	5.34364e-13	0.889,0.932,0.878,0.877	0.648,0.703,0.586,0.513	-0.282
32858	ENSG00000138802	SEC24B	chr4	+	110402832	110402937	110384056	110384800	110412482	110412563	32858	168146148184	31,20,15,18	50,47,34,62	24,26,22,17	205	100	8.31302e-09	4.55929e-07	0.726,0.781,0.828,0.833	0.504,0.469,0.43,0.64	-0.281
34937	ENSG00000029364	SLC39A9	chr14	+	69925079	69925446	69922448	69922583	69928413	69929098	34937	630691532524	14,14,22,6	445489344536	52,77,34,85	467	100	0	0	0.906,0.914,0.838,0.949	0.647,0.576,0.684,0.575	-0.281
42066	ENSG00000184319	RPL23AP82	chr22	+	51227177	51227226	51223600	51223721	51227319	51227781	42066	18,16,5,16	2,4,3,0	19,15,7,25	11,12,8,10	149	100	0.0015477	0.021895	0.858,0.729,0.528,1.0	0.537,0.456,0.37,0.627	-0.281
108910	ENSG00000114395	CYB561D2	chr3	+	50389439	50389477	50388288	50388991	50390671	50391463	108910	29,13,41,17	5,3,5,2	18,19,16,25	9,19,9,13	138	100	4.52461e-06	0.000136917	0.808,0.758,0.856,0.86	0.592,0.42,0.563,0.582	-0.281
135248	ENSG00000143537	ADAM15	chr1	+	155028177	155028328	155026789	155026982	155028555	155028622	135248	45,54,46,74	0,0,0,0	27,30,42,55	3,19,2,5	251	100	2.24705e-10	1.60665e-08	1.0,1.0,1.0,1.0	0.782,0.386,0.893,0.814	-0.281
81019	ENSG00000214050	FBXO16	chr8	-	28331288	28331324	28321128	28321335	28340864	28340979	81019	55,56,19,30	1,3,1,2	36,49,24,32	7,16,17,13	136	100	6.75426e-10	4.44493e-08	0.976,0.932,0.933,0.917	0.791,0.692,0.509,0.644	-0.28
821	ENSG00000129566	TEP1	chr14	-	20849711	20849845	20849471	20849560	20850071	20850222	821	65,77,81,80	20,15,4,21	19,24,17,49	16,12,13,20	234	100	0.00021032	0.00397797	0.581,0.687,0.896,0.619	0.337,0.461,0.358,0.511	-0.279
47577	ENSG00000167065	DUSP18	chr22	-	31058999	31059247	31048037	31048284	31059390	31059493	47577	40,58,40,39	1,8,1,2	16,27,23,33	4,4,10,5	348	100	0.00128391	0.0186927	0.92,0.676,0.92,0.849	0.535,0.66,0.398,0.655	-0.279
65790	ENSG00000188917	TRMT2B	chrX	-	100306239	100306722	100297030	100297301	100306805	100307072	65790	132158166148	4,5,6,7	61,85,43,58	6,18,6,8	583	100	8.12135e-07	2.94438e-05	0.85,0.844,0.826,0.784	0.636,0.448,0.551,0.554	-0.279
88533	ENSG00000149273	RPS3	chr11	+	75112683	75112777	75110563	75110621	75115715	75115774	88533	70,62,33,53	17,26,32,17	49,50,41,43	3,4,4,9	194	100	1.64576e-05	0.000431646	0.68,0.551,0.347,0.616	0.894,0.866,0.841,0.711	0.279
94146	ENSG00000113649	TCERG1	chr5	+	145885067	145885184	145883926	145884057	145886590	145886740	94146	6,8,7,6	10,15,21,8	10,9,5,3	7,3,2,2	217	100	0.00135215	0.0195144	0.217,0.197,0.133,0.257	0.397,0.58,0.535,0.409	0.279
131086	ENSG00000160766	GBAP1	chr1	-	155186647	155186820	155186174	155186412	155187030	155187164	131086	27,56,44,59	0,1,0,0	28,34,30,34	4,3,3,11	273	100	2.01505e-10	1.45014e-08	1.0,0.954,1.0,1.0	0.719,0.806,0.786,0.531	-0.278
143234	ENSG00000186976	EFCAB6	chr22	-	44083350	44083461	44073875	44074043	44107354	44107503	143234	3,5,6,9	3,0,0,0	19,9,10,11	10,3,1,11	211	100	0.000402645	0.00696035	0.322,1.0,1.0,1.0	0.474,0.587,0.826,0.322	-0.278
148581	ENSG00000079150	FKBP7	chr2	-	179337755	179337869	179334378	179334509	179343005	179343280	148581	13,40,22,30	10,1,5,18	31,36,36,39	1,1,5,2	214	100	0.00109128	0.0163124	0.378,0.949,0.673,0.438	0.935,0.944,0.771,0.901	0.278
97193	ENSG00000056487	PHF21B	chr22	-	45285639	45285662	45283842	45284001	45287185	45287240	97193	118123117144	109,117,97,127	46,52,35,67	150168135194	123	100	0	0	0.468,0.461,0.495,0.48	0.2,0.201,0.174,0.219	-0.277
105070	ENSG00000073670	ADAM11	chr17	+	42853494	42853575	42852761	42852833	42854112	42854163	105070	93,84,65,88	6,10,4,9	51,43,21,63	21,15,14,14	181	100	1.23781e-07	5.32507e-06	0.895,0.823,0.9,0.844	0.573,0.613,0.453,0.713	-0.277
58202	ENSG00000164124	TMEM144	chr4	+	159154052	159154134	159140461	159140542	159158676	159158795	58202	29,38,42,31	0,1,0,3	33,28,32,40	14,14,3,7	182	100	1.49866e-08	7.78884e-07	1.0,0.954,1.0,0.85	0.564,0.524,0.854,0.758	-0.276
121080	ENSG00000007341	ST7L	chr1	-	113140592	113140708	113124996	113125094	113153462	113153625	121080	17,23,13,19	4,3,6,3	26,16,33,33	0,0,4,0	216	100	1.29111e-05	0.000347498	0.663,0.78,0.501,0.746	1.0,1.0,0.793,1.0	0.276
123211	ENSG00000223482	NUTM2A-AS1	chr10	-	89005871	89005969	88963631	88963693	89048198	89048252	123211	92,75,39,72	100,84,94,84	96,65,70,94	20,29,39,49	198	100	5.58542e-08	2.58032e-06	0.317,0.311,0.173,0.302	0.708,0.531,0.475,0.492	0.276
96669	ENSG00000159314	ARHGAP27	chr17	-	43481634	43481700	43481394	43481462	43481810	43481894	96669	27,38,43,23	35,27,10,21	17,2,10,8	26,34,11,34	166	100	0.000120146	0.00245548	0.317,0.459,0.721,0.398	0.283,0.034,0.354,0.124	-0.275
125498	ENSG00000230189	GS1-124K5.2	chr7	-	65941245	65941314	65915057	65915223	65943995	65944083	125498	13,19,9,20	3,14,5,5	16,8,22,15	22,17,13,25	169	100	0.0026842	0.0344742	0.719,0.445,0.516,0.703	0.301,0.218,0.5,0.262	-0.275
132197	ENSG00000143882	ATP6V1C2	chr2	+	10917710	10917848	10915103	10915197	10918697	10918795	132197	54,27,42,24	3,15,6,7	9,14,7,11	6,10,3,11	238	100	0.00184165	0.0252683	0.883,0.431,0.746,0.59	0.387,0.37,0.495,0.296	-0.275
147415	ENSG00000221829	FANCG	chr9	-	35076967	35077098	35076428	35076580	35077260	35077396	147415	454492349474	20,6,17,22	383324320464	85,85,77,106	231	100	0	0	0.908,0.973,0.899,0.903	0.661,0.623,0.643,0.655	-0.275
41154	ENSG00000023839	ABCC2	chr10	+	101601723	101601850	101595847	101596047	101603555	101603657	41154	32,24,25,39	0,4,0,0	18,14,14,11	0,3,4,9	227	100	6.15277e-05	0.00136975	1.0,0.726,1.0,1.0	1.0,0.673,0.607,0.35	-0.274
75018	ENSG00000010219	DYRK4	chr12	+	4716492	4716553	4714079	4714252	4719320	4719450	75018	381387330368	134,188,82,144	155145169198	205190165185	161	100	0	0	0.638,0.561,0.714,0.613	0.32,0.322,0.389,0.399	-0.274
6485	ENSG00000165495	PKNOX2	chr11	+	125279934	125281761	125267769	125267958	125298907	125298984	6485	278322225272	10,11,8,19	286313216330	3,7,0,5	1927	100	0.000145192	0.00288536	0.591,0.603,0.593,0.426	0.832,0.699,1.0,0.774	0.273
8789	ENSG00000112419	PHACTR2	chr6	+	144081537	144081777	144074890	144075049	144086397	144086935	8789	79,66,66,89	230237150234	347376322398	157158200217	340	100	0	0	0.092,0.076,0.115,0.101	0.394,0.412,0.321,0.35	0.273
38104	ENSG00000177302	TOP3A	chr17	-	18211664	18211738	18209863	18210280	18212195	18212255	38104	221262187260	3,9,5,10	197170168174	54,33,35,77	174	100	0	0	0.977,0.944,0.956,0.937	0.677,0.748,0.734,0.565	-0.273
105852	ENSG00000173157	ADAMTS20	chr12	-	43792868	43793036	43777606	43777780	43819316	43819493	105852	16,16,15,21	11,4,4,4	25,15,36,37	0,4,4,1	268	100	0.00151479	0.0215098	0.352,0.599,0.583,0.662	1.0,0.583,0.771,0.932	0.273
136355	ENSG00000182872	RBM10	chrX	+	47034417	47034491	47030426	47030657	47035898	47035985	136355	259293209280	4,20,12,20	533401410617	145170126175	174	100	0	0	0.974,0.894,0.909,0.889	0.679,0.575,0.652,0.67	-0.273
137505	ENSG00000137760	ALKBH8	chr11	-	107420478	107420549	107403025	107403132	107422533	107422638	137505	59,62,65,68	7,11,6,8	66,45,67,83	36,28,28,30	171	100	1.83121e-09	1.11815e-07	0.831,0.767,0.864,0.833	0.517,0.484,0.583,0.618	-0.273
1182	ENSG00000006114	SYNRG	chr17	-	35880281	35880317	35874899	35879174	35880640	35880751	1182	99,88,74,79	26,50,24,47	27,35,27,26	58,26,24,56	136	100	1.00995e-05	0.000279943	0.737,0.564,0.694,0.553	0.255,0.497,0.453,0.255	-0.272
15882	ENSG00000198901	PRC1	chr15	-	91525851	91525975	91525138	91525211	91527135	91527370	15882	59,99,84,74	14,10,17,26	22,40,42,39	35,15,21,27	224	100	7.95204e-05	0.0017151	0.653,0.815,0.688,0.56	0.219,0.543,0.472,0.392	-0.272
62529	ENSG00000198554	WDHD1	chr14	-	55429215	55429269	55423751	55423922	55429455	55429571	62529	66,99,82,92	4,1,4,3	100,102,93,100	27,35,38,25	154	100	0	0	0.915,0.985,0.93,0.952	0.706,0.654,0.614,0.722	-0.272
89724	ENSG00000083520	DIS3	chr13	-	73355426	73355494	73352324	73352518	73355742	73356063	89724	183156125157	11,13,12,18	97,108,74,99	36,49,50,20	168	100	3.24821e-11	2.62225e-09	0.908,0.877,0.861,0.838	0.616,0.567,0.468,0.747	-0.272
99407	ENSG00000147535	PPAPDC1B	chr8	-	38125888	38125925	38125414	38125478	38126399	38126508	99407	38,29,31,29	0,0,0,0	35,27,18,23	3,10,11,4	137	100	1.05135e-11	9.17754e-10	1.0,1.0,1.0,1.0	0.895,0.663,0.544,0.808	-0.272
101792	ENSG00000188818	ZDHHC11	chr5	-	821975	822010	819639	819727	825278	825366	101792	44,61,32,53	3,2,0,2	42,43,35,69	13,16,16,17	135	100	2.10387e-12	2.04501e-10	0.916,0.958,1.0,0.952	0.705,0.666,0.618,0.75	-0.272
128346	ENSG00000068120	COASY	chr17	+	40716726	40716916	40715324	40716595	40717244	40717329	128346	907937664781	8,22,6,13	604538479696	65,96,95,105	290	100	0	0	0.975,0.936,0.974,0.954	0.762,0.659,0.635,0.696	-0.272
24177	ENSG00000181143	MUC16	chr19	-	8993006	8993042	8987209	8987334	8993372	8993545	24177	67,101,87,109	8,5,7,8	40,54,29,67	23,20,15,20	136	100	3.08076e-12	2.92731e-10	0.86,0.937,0.901,0.909	0.561,0.665,0.587,0.711	-0.271
31238	ENSG00000196118	C16orf93	chr16	-	30770332	30770422	30768743	30768975	30771604	30771774	31238	52,75,63,54	17,24,26,36	32,28,25,54	50,51,25,57	190	100	5.45909e-08	2.52764e-06	0.617,0.622,0.56,0.441	0.252,0.224,0.345,0.333	-0.271
91530	ENSG00000169919	GUSB	chr7	-	65439905	65440058	65439512	65439691	65441001	65441189	91530	457533409538	136140131146	255264193249	238214172232	253	100	0	0	0.57,0.601,0.552,0.593	0.298,0.328,0.307,0.298	-0.271
98874	ENSG00000129197	RPAIN	chr17	+	5329290	5329402	5326088	5326149	5331390	5331531	98874	93,133,98,110	2,5,8,3	82,92,65,76	24,19,13,26	212	100	2.84994e-13	3.08031e-11	0.956,0.926,0.852,0.945	0.617,0.695,0.702,0.58	-0.271
108670	ENSG00000133731	IMPA1	chr8	-	82588468	82588500	82586075	82586184	82591360	82591465	108670	31,48,23,22	1,15,7,4	20,27,13,21	18,27,12,5	132	100	0.000583674	0.00960169	0.959,0.708,0.713,0.806	0.457,0.431,0.451,0.761	-0.271
112976	ENSG00000140367	UBE2Q2	chr15	+	76168527	76168612	76161291	76161351	76175706	76175765	112976	13,22,8,19	2,9,4,4	19,36,23,24	4,1,0,0	185	100	2.73914e-05	0.000675322	0.778,0.569,0.519,0.72	0.72,0.951,1.0,1.0	0.271
115886	ENSG00000130714	POMT1	chr9	+	134384297	134384409	134381789	134381840	134385646	134385698	115886	27,26,29,32	0,0,0,0	31,31,27,24	8,4,0,12	212	100	1.91527e-09	1.16453e-07	1.0,1.0,1.0,1.0	0.646,0.785,1.0,0.485	-0.271
135804	ENSG00000137522	RNF121	chr11	+	71673197	71673335	71671795	71671937	71701642	71701763	135804	28,22,33,26	10,13,5,10	2,18,7,14	15,4,11,22	238	100	0.0035558	0.0435831	0.541,0.416,0.735,0.522	0.053,0.654,0.211,0.211	-0.271
152337	ENSG00000120539	MASTL	chr10	+	27469881	27469995	27458872	27460012	27475307	27475848	152337	14,10,17,16	0,0,2,2	13,28,19,9	5,3,7,3	214	100	0.000276397	0.0050402	1.0,1.0,0.799,0.789	0.549,0.813,0.559,0.584	-0.271
22174	ENSG00000183323	CCDC125	chr5	-	68588014	68588189	68581163	68581294	68595838	68595954	22174	131103111126	1,2,4,5	110,88,85,146	22,20,12,25	275	100	3.81917e-14	4.58233e-12	0.979,0.949,0.91,0.902	0.645,0.615,0.72,0.68	-0.27
60818	ENSG00000139531	SUOX	chr12	+	56393116	56393242	56391079	56391123	56395995	56396055	60818	39,34,41,48	3,2,4,7	17,14,12,49	8,5,7,7	226	100	0.00134454	0.0194298	0.852,0.883,0.819,0.752	0.485,0.553,0.431,0.756	-0.27
86728	ENSG00000173511	VEGFB	chr11	+	64003725	64003799	64002929	64002972	64004891	64005127	86728	34,60,25,45	10,5,20,8	6,16,8,20	16,10,3,19	174	100	0.00312234	0.039052	0.661,0.873,0.418,0.764	0.177,0.479,0.605,0.377	-0.27
134254	ENSG00000125630	POLR1B	chr2	+	113303407	113303499	113299765	113300248	113304659	113304756	134254	18,13,18,36	16,6,7,5	2,5,3,7	3,3,4,17	192	100	0.00180619	0.0248719	0.369,0.53,0.573,0.789	0.258,0.465,0.281,0.177	-0.27
144798	ENSG00000076513	ANKRD13A	chr12	+	110458912	110459106	110456943	110457133	110463546	110463628	144798	27,32,36,42	9,18,9,9	29,43,27,57	40,42,29,47	294	100	5.07898e-06	0.000152125	0.505,0.377,0.576,0.613	0.198,0.258,0.241,0.292	-0.27
146929	ENSG00000177853	ZNF518A	chr10	+	97915082	97915155	97893312	97893405	97915680	97915776	146929	11,16,16,12	3,1,2,2	10,7,15,11	7,2,10,6	173	100	0.00069006	0.0110584	0.679,0.902,0.822,0.776	0.452,0.669,0.464,0.514	-0.27
82185	ENSG00000196296	ATP2A1	chr16	+	28905825	28905928	28905475	28905564	28906142	28906274	82185	7,3,7,6	10,10,12,16	10,3,14,17	6,5,5,6	203	100	0.00081559	0.0127436	0.256,0.129,0.223,0.156	0.451,0.228,0.58,0.583	0.269
22	ENSG00000170946	DNAJC24	chr11	+	31429656	31429877	31392353	31392406	31447833	31447932	22	15,20,16,10	11,14,4,6	13,21,23,34	4,3,3,5	321	100	0.00116724	0.0172577	0.298,0.308,0.555,0.342	0.503,0.686,0.705,0.679	0.268
24252	ENSG00000095794	CREM	chr10	+	35426709	35426807	35415737	35416121	35468061	35468204	24252	17,23,18,24	14,16,20,20	40,45,66,54	4,25,13,24	198	100	0.000589019	0.00967854	0.38,0.421,0.313,0.377	0.835,0.476,0.719,0.532	0.268
83193	ENSG00000157036	EXOG	chr3	+	38541580	38541655	38539119	38539269	38542845	38542985	83193	39,26,21,27	15,15,10,35	20,18,7,21	26,50,33,29	175	100	5.20142e-05	0.00118547	0.598,0.498,0.545,0.306	0.305,0.171,0.108,0.293	-0.268
112896	ENSG00000106077	ABHD11	chr7	-	73152205	73152472	73151975	73152065	73152657	73152713	112896	127175115203	60,65,70,45	82,90,115,128	150180137215	367	100	1.33227e-15	1.86076e-13	0.366,0.423,0.309,0.551	0.13,0.12,0.186,0.14	-0.268
123304	ENSG00000198825	INPP5F	chr10	+	121551028	121551157	121541138	121541283	121551380	121551548	123304	77,104,73,119	9,2,1,8	104,81,79,100	17,27,35,17	229	100	4.29154e-08	2.03352e-06	0.789,0.958,0.97,0.867	0.728,0.567,0.496,0.72	-0.268
51238	ENSG00000133083	DCLK1	chr13	-	36383154	36383232	36382360	36382457	36384971	36385105	51238	42,39,52,48	0,0,0,0	36,22,19,38	2,7,8,5	178	100	3.49424e-11	2.80825e-09	1.0,1.0,1.0,1.0	0.91,0.638,0.572,0.81	-0.267
121339	ENSG00000221926	TRIM16	chr17	-	15580489	15580591	15546034	15546130	15584178	15584267	121339	45,25,22,30	2,6,3,2	33,16,9,17	7,5,9,7	202	100	0.00123194	0.0180548	0.918,0.673,0.784,0.881	0.7,0.613,0.331,0.546	-0.267
144431	ENSG00000111215	PRR4	chr12	-	11273608	11273779	11126253	11126320	11324020	11324207	144431	38,42,29,20	3,9,9,5	64,61,86,71	10,0,0,1	271	100	2.33595e-05	0.000587907	0.824,0.633,0.543,0.596	0.703,1.0,1.0,0.963	0.267
21742	ENSG00000132485	ZRANB2	chr1	-	71531360	71531435	71529019	71530820	71532458	71532617	21742	1075123110591300	358421311381	609616566691	540590536659	175	100	0	0	0.632,0.626,0.661,0.661	0.392,0.374,0.376,0.375	-0.266
87035	ENSG00000136280	CCM2	chr7	+	45111348	45111471	45109424	45109560	45113058	45113170	87035	50,46,46,35	2,6,10,15	13,13,28,24	9,8,17,8	223	100	0.00174144	0.0241281	0.918,0.775,0.673,0.511	0.393,0.422,0.425,0.574	-0.266
120407	ENSG00000110429	FBXO3	chr11	-	33774656	33776046	33773068	33773153	33777316	33777521	120407	428408311405	0,0,0,6	338339374412	7,9,11,20	1490	100	6.14039e-10	4.06887e-08	1.0,1.0,1.0,0.819	0.764,0.717,0.695,0.58	-0.266
122134	ENSG00000128708	HAT1	chr2	+	172803227	172803303	172782046	172782151	172821858	172822038	122134	145178155138	17,32,9,15	146,92,134,134	46,60,59,51	176	100	8.98659e-12	7.91673e-10	0.829,0.76,0.907,0.839	0.643,0.466,0.563,0.599	-0.266
143026	ENSG00000183137	CEP57L1	chr6	+	109450506	109450695	109427237	109427293	109466421	109466584	143026	6,9,2,8	20,17,5,14	11,13,26,23	7,16,7,9	289	100	4.22481e-05	0.000986652	0.094,0.155,0.122,0.165	0.352,0.219,0.562,0.469	0.266
5774	ENSG00000214827	MTCP1	chrX	-	154294180	154294332	154293893	154294064	154298968	154299501	5774	56,27,32,49	11,17,8,8	70,75,70,64	3,0,4,13	252	100	0.000141305	0.00282058	0.669,0.387,0.613,0.709	0.903,1.0,0.874,0.661	0.265
29027	ENSG00000197261	C6orf141	chr6	+	49520689	49520920	49518387	49519388	49522589	49522773	29027	62,44,48,80	1,1,0,7	45,48,54,53	15,10,5,5	331	100	4.90469e-05	0.0011248	0.949,0.93,1.0,0.775	0.475,0.592,0.765,0.762	-0.265
52542	ENSG00000111206	FOXM1	chr12	-	2974520	2974565	2973848	2973918	2977728	2977747	52542	399317324362	18,39,33,17	239209227250	86,108,84,91	145	100	0	0	0.939,0.849,0.871,0.936	0.657,0.572,0.651,0.655	-0.265
61405	ENSG00000185436	IFNLR1	chr1	-	24485541	24485672	24480646	24484381	24485963	24486123	61405	126147102138	6,2,0,3	77,72,97,100	10,11,13,45	231	100	4.04288e-12	3.76931e-10	0.901,0.97,1.0,0.952	0.769,0.739,0.764,0.49	-0.265
118131	ENSG00000100266	PACSIN2	chr22	-	43272893	43273016	43272142	43272339	43275053	43275175	118131	1573177516181850	17,21,25,22	1365124210261520	249243170301	223	100	0	0	0.976,0.974,0.967,0.974	0.711,0.696,0.73,0.694	-0.265
1655	ENSG00000124588	NQO2	chr6	+	3002283	3002520	3000207	3000319	3003902	3004023	1655	29,50,15,29	3,9,10,2	41,19,37,44	1,0,5,1	337	100	0.00235173	0.0308881	0.741,0.622,0.308,0.811	0.924,1.0,0.687,0.929	0.264
68779	ENSG00000151726	ACSL1	chr4	-	185687044	185687140	185686006	185686079	185687775	185687856	68779	417427321466	11,12,12,12	301221193287	60,62,46,69	196	100	0	0	0.951,0.948,0.932,0.952	0.719,0.645,0.682,0.68	-0.264
79317	ENSG00000172590	MRPL52	chr14	+	23300172	23300246	23299395	23299463	23303380	23304186	79317	86,85,71,93	47,41,35,44	54,36,44,33	67,70,43,92	174	100	3.68854e-10	2.53329e-08	0.513,0.544,0.538,0.548	0.317,0.228,0.37,0.171	-0.264
122604	ENSG00000109794	FAM149A	chr4	+	187070746	187070858	187070326	187070437	187073056	187073199	122604	142176161143	3,3,0,1	78,80,64,112	5,15,26,21	212	100	4.44089e-16	6.53902e-14	0.957,0.965,1.0,0.985	0.88,0.716,0.537,0.716	-0.264
149538	ENSG00000198157	HMGN5	chrX	-	80374228	80374279	80373930	80373984	80377033	80377187	149538	183198135195	11,15,24,15	128114163139	46,49,56,82	151	100	0	0	0.917,0.897,0.788,0.896	0.648,0.606,0.658,0.529	-0.264
155834	ENSG00000115459	ELMOD3	chr2	+	85582198	85582293	85581516	85581952	85582677	85582721	155834	81,52,50,78	26,37,12,18	26,29,15,53	23,35,31,29	195	100	0.000222639	0.00418675	0.615,0.419,0.681,0.69	0.367,0.298,0.199,0.484	-0.264
42618	ENSG00000106638	TBL2	chr7	-	72992302	72992597	72990870	72991031	72992749	72992929	42618	44,48,49,36	5,10,6,22	80,97,49,71	7,3,3,4	395	100	0.000264233	0.00485203	0.69,0.549,0.674,0.293	0.743,0.891,0.805,0.818	0.263
57882	ENSG00000113761	ZNF346	chr5	+	176450160	176450235	176449725	176449914	176477751	176477937	57882	31,27,18,38	1,1,2,1	27,13,17,27	8,6,2,11	175	100	7.73006e-07	2.82315e-05	0.947,0.939,0.837,0.956	0.659,0.553,0.829,0.584	-0.263
122659	ENSG00000163633	C4orf36	chr4	-	87854546	87854694	87846045	87847478	87857139	87857330	122659	5,11,12,18	0,9,4,3	26,35,16,41	0,2,2,0	248	100	3.71625e-05	0.000881913	1.0,0.33,0.547,0.708	1.0,0.876,0.763,1.0	0.263
138396	ENSG00000165810	BTNL9	chr5	+	180480468	180480501	180480119	180480316	180485351	180485378	138396	28,26,22,22	0,0,0,0	43,22,15,43	9,8,2,18	133	100	1.06981e-12	1.07473e-10	1.0,1.0,1.0,1.0	0.782,0.674,0.849,0.642	-0.263
151045	ENSG00000121940	CLCC1	chr1	-	109486457	109486529	109484026	109484120	109490232	109490340	151045	12,29,15,19	1,1,2,2	9,5,20,11	4,3,2,6	172	100	0.00126777	0.0184932	0.875,0.944,0.813,0.847	0.567,0.492,0.853,0.516	-0.263
154178	ENSG00000188092	GPR89B	chr1	+	147408740	147408800	147400505	147400691	147410827	147410931	154178	80,54,43,83	5,3,9,6	86,48,32,57	17,23,23,21	160	100	5.31148e-07	2.01345e-05	0.909,0.918,0.749,0.896	0.76,0.566,0.465,0.629	-0.263
38106	ENSG00000177302	TOP3A	chr17	-	18211726	18211738	18210204	18210280	18212195	18212255	38106	2,8,5,0	3,9,5,10	4,2,4,3	54,33,35,77	112	100	0.000398503	0.0069012	0.373,0.442,0.472,0.0	0.062,0.051,0.093,0.034	-0.262
39916	ENSG00000148399	DPH7	chr9	-	140470531	140470619	140459344	140459606	140473076	140473340	39916	23,29,21,36	18,13,10,5	23,29,13,28	4,1,1,5	188	100	0.000849986	0.0132021	0.405,0.543,0.528,0.793	0.754,0.939,0.874,0.749	0.262
54172	ENSG00000100142	POLR2F	chr22	+	38368236	38368317	38363105	38363177	38437074	38437113	54172	10,16,7,9	17,21,18,13	15,24,12,14	9,11,6,8	181	100	5.89618e-05	0.0013206	0.245,0.296,0.177,0.277	0.479,0.547,0.525,0.492	0.262
69786	ENSG00000102078	SLC25A14	chrX	+	129483797	129483841	129483224	129483319	129484619	129484705	69786	64,70,65,43	77,126,83,74	12,20,20,20	186198202206	144	100	0	0	0.366,0.278,0.352,0.288	0.043,0.066,0.064,0.063	-0.262
124414	ENSG00000128536	CDHR3	chr7	+	105518652	105518804	105517263	105517703	105552928	105553084	124414	16,22,18,19	7,5,7,10	11,5,7,8	7,7,9,17	252	100	0.000479088	0.00811887	0.476,0.636,0.505,0.43	0.384,0.221,0.236,0.157	-0.262
127073	ENSG00000116761	CTH	chr1	+	70899510	70899632	70897765	70897918	70904370	70904509	127073	110,82,67,91	0,2,12,2	95,93,108,124	38,17,31,22	222	100	1.32576e-08	6.98617e-07	1.0,0.949,0.716,0.953	0.53,0.711,0.611,0.717	-0.262
49908	ENSG00000026103	FAS	chr10	+	90770509	90770572	90770295	90770357	90771755	90771838	49908	259324295291	6,9,5,11	200285270300	84,59,66,66	163	100	0	0	0.964,0.957,0.973,0.942	0.594,0.748,0.715,0.736	-0.261
119281	ENSG00000167555	ZNF528	chr19	+	52918191	52918292	52909767	52909896	52918376	52918597	119281	0,9,9,12	11,3,5,13	5,2,0,5	17,15,19,14	201	100	0.0019879	0.0269512	0.0,0.599,0.472,0.315	0.128,0.062,0.0,0.151	-0.261
145631	ENSG00000133961	NUMB	chr14	-	73745988	73746132	73741923	73744001	73749066	73749213	145631	364348297390	54,64,76,64	186168156194	82,102,97,106	244	100	0	0	0.734,0.69,0.616,0.714	0.482,0.403,0.397,0.429	-0.261
80926	ENSG00000162642	C1orf52	chr1	-	85724617	85724744	85724206	85724405	85725040	85725316	80926	430508412473	103,91,102,112	319342279304	212171215221	227	100	0	0	0.648,0.711,0.64,0.65	0.399,0.468,0.364,0.377	-0.26
81219	ENSG00000079277	MKNK1	chr1	-	47025905	47025949	47023089	47024472	47027149	47027314	81219	133205102164	61,46,24,54	96,74,70,80	66,82,68,71	144	100	6.00034e-11	4.67102e-09	0.602,0.756,0.747,0.678	0.503,0.385,0.417,0.439	-0.26
81934	ENSG00000186470	BTN3A2	chr6	+	26368410	26368495	26368202	26368278	26368792	26369140	81934	37,31,28,39	4,3,2,5	7,16,10,12	6,4,4,3	185	100	0.00247169	0.0321904	0.833,0.848,0.883,0.808	0.387,0.684,0.575,0.684	-0.26
109864	ENSG00000116237	ICMT	chr1	-	6294464	6294571	6291961	6292179	6294945	6295034	109864	119121114131	45,57,33,62	66,40,38,68	69,55,49,73	207	100	5.19751e-12	4.76551e-10	0.561,0.506,0.625,0.505	0.316,0.26,0.273,0.31	-0.26
110052	ENSG00000103091	WDR59	chr16	-	74923600	74923713	74920167	74920294	74926381	74926463	110052	55,56,71,66	11,6,2,6	38,38,48,38	22,10,12,17	213	100	1.2624e-05	0.0003406	0.701,0.814,0.943,0.838	0.448,0.641,0.653,0.512	-0.26
118825	ENSG00000197170	PSMD12	chr17	-	65358891	65359008	65357210	65357377	65362527	65362663	118825	8,8,16,15	9,3,15,7	40,30,38,11	6,3,13,4	217	100	0.00181044	0.0249184	0.291,0.551,0.33,0.497	0.754,0.822,0.574,0.559	0.26
121235	ENSG00000074219	TEAD2	chr19	-	49858568	49858676	49858404	49858463	49860508	49860571	121235	762991746931	66,51,55,66	633593498775	201160155248	208	100	0	0	0.847,0.903,0.867,0.871	0.602,0.641,0.607,0.6	-0.26
122157	ENSG00000170629	DPY19L2P2	chr7	-	102918691	102918793	102918060	102918085	102920279	102920341	122157	44,41,28,40	14,10,12,13	21,29,12,38	20,24,22,23	202	100	4.64238e-05	0.00107216	0.609,0.67,0.536,0.604	0.342,0.374,0.213,0.45	-0.26
145815	ENSG00000162373	BEND5	chr1	-	49208294	49208443	49201910	49202124	49224571	49224956	145815	52,24,49,33	5,2,4,7	17,14,17,40	6,6,6,14	249	100	0.000326075	0.00581418	0.807,0.828,0.831,0.654	0.532,0.484,0.532,0.534	-0.26
149048	ENSG00000147813	NAPRT1	chr8	-	144659231	144659347	144658815	144659012	144659438	144659569	149048	126,122,61,94	2,2,1,2	44,39,48,74	15,12,3,11	216	100	7.31344e-11	5.63225e-09	0.967,0.966,0.966,0.956	0.576,0.601,0.881,0.757	-0.26
6822	ENSG00000072609	CHFR	chr12	-	133419596	133419669	133416936	133418182	133420612	133420720	6822	500534352483	11,3,9,11	279270225384	61,74,57,79	173	100	0	0	0.963,0.99,0.958,0.962	0.726,0.678,0.695,0.738	-0.259
34386	ENSG00000100379	KCTD17	chr22	+	37457578	37457669	37455352	37455478	37458564	37459414	34386	78,49,49,49	3,6,3,5	71,56,51,69	26,23,17,17	191	100	9.06456e-09	4.93759e-07	0.932,0.81,0.895,0.837	0.588,0.56,0.611,0.68	-0.259
35588	ENSG00000050426	LETMD1	chr12	+	51451788	51451911	51450132	51450285	51453143	51454146	35588	10249858681005	27,20,22,15	479626481582	125,119,88,94	223	100	0	0	0.944,0.957,0.947,0.968	0.632,0.702,0.71,0.735	-0.259
40951	ENSG00000079805	DNM2	chr19	+	10909161	10909248	10906047	10906115	10922939	10922976	40951	2,9,5,11	0,1,0,2	32,28,9,22	4,9,11,3	187	100	0.000307316	0.00552627	1.0,0.828,1.0,0.746	0.811,0.625,0.304,0.797	-0.259
53489	ENSG00000225485	ARHGAP23	chr17	+	36633819	36633946	36628103	36628247	36634068	36634137	53489	20,25,27,12	0,2,3,5	20,17,16,22	18,5,3,10	227	100	0.00346737	0.0426627	1.0,0.846,0.799,0.514	0.329,0.6,0.701,0.492	-0.259
60936	ENSG00000171735	CAMTA1	chr1	+	6913111	6913249	6845611	6845635	6931816	6931900	60936	14,21,20,16	7,6,5,0	23,27,32,24	0,0,0,4	238	100	5.64784e-05	0.0012727	0.457,0.595,0.627,1.0	1.0,1.0,1.0,0.716	0.259
68154	ENSG00000088986	DYNLL1	chr12	+	120933086	120933240	120931605	120931728	120934218	120934350	68154	47,43,29,51	10,4,10,10	13,13,16,25	11,12,5,12	254	100	0.00126426	0.0184495	0.649,0.809,0.533,0.668	0.318,0.299,0.557,0.451	-0.259
84319	ENSG00000139636	LMBR1L	chr12	-	49499706	49499740	49497469	49497596	49500743	49500828	84319	33,52,69,37	0,0,0,1	28,61,34,66	14,16,5,16	134	100	9.99201e-16	1.41899e-13	1.0,1.0,1.0,0.965	0.599,0.74,0.835,0.755	-0.259
140257	ENSG00000106608	URGCP	chr7	-	43927388	43927410	43927013	43927084	43946160	43946225	140257	154151224207	51,23,26,68	124120138124	91,85,102,94	122	100	3.84137e-13	4.06335e-11	0.712,0.843,0.876,0.714	0.528,0.536,0.526,0.52	-0.259
153014	ENSG00000112763	BTN2A1	chr6	+	26463024	26463125	26459708	26460056	26463471	26463753	153014	129,120,94,116	47,92,48,56	44,45,46,58	67,92,80,77	201	100	3.09575e-12	2.93961e-10	0.577,0.394,0.493,0.508	0.246,0.196,0.222,0.273	-0.259
14362	ENSG00000131459	GFPT2	chr5	-	179729422	179729584	179727689	179728608	179731771	179731939	14362	170145115138	8,8,25,22	97,87,69,109	42,26,23,40	262	100	3.71269e-07	1.45334e-05	0.89,0.874,0.637,0.705	0.469,0.561,0.534,0.51	-0.258
42368	ENSG00000166171	DPCD	chr10	+	103364896	103364969	103360959	103361093	103368623	103368659	42368	28,31,24,21	17,30,15,21	59,30,23,35	7,9,8,12	173	100	2.76067e-05	0.00067935	0.488,0.374,0.48,0.366	0.83,0.658,0.624,0.628	0.258
68682	ENSG00000166889	PATL1	chr11	-	59423428	59423518	59422995	59423213	59423971	59424073	68682	681746528694	56,75,49,67	523452442569	181171149221	190	100	0	0	0.865,0.84,0.85,0.845	0.603,0.582,0.61,0.575	-0.258
97111	ENSG00000197912	SPG7	chr16	+	89612539	89612589	89612279	89612438	89613065	89613168	97111	4,12,21,18	4,9,12,5	3,4,3,5	8,5,5,10	150	100	0.0018456	0.0253128	0.4,0.471,0.538,0.706	0.2,0.348,0.286,0.25	-0.258
109791	ENSG00000163703	CRELD1	chr3	+	9979698	9979790	9979245	9979356	9982533	9982710	109791	128,137,82,116	6,15,2,13	79,78,52,98	22,20,24,29	192	100	9.02355e-10	5.81855e-08	0.917,0.826,0.955,0.823	0.652,0.67,0.53,0.638	-0.258
114299	ENSG00000121964	GTDC1	chr2	-	144714761	144714906	144710339	144710410	144764748	144765102	114299	35,46,31,49	4,15,4,3	24,17,30,28	0,0,0,0	245	100	8.09404e-10	5.2664e-08	0.781,0.556,0.76,0.87	1.0,1.0,1.0,1.0	0.258
28969	ENSG00000105855	ITGB8	chr7	+	20421349	20421508	20420288	20420454	20431025	20431121	28969	49,59,42,42	1,3,2,0	43,25,25,82	10,3,10,7	259	100	5.51835e-06	0.000163988	0.95,0.884,0.89,1.0	0.624,0.763,0.491,0.819	-0.257
37958	ENSG00000007392	LUC7L	chr16	-	278331	278401	277240	277335	279277	279373	37958	191147131211	89,88,78,89	124,123,90,137	208179136210	170	100	0	0	0.558,0.496,0.497,0.582	0.26,0.288,0.28,0.277	-0.257
58593	ENSG00000067221	STOML1	chr15	-	74281448	74281598	74280939	74281143	74282691	74282798	58593	114,129,54,80	4,7,0,0	53,51,46,84	17,11,3,14	250	100	5.11088e-08	2.37867e-06	0.919,0.881,1.0,1.0	0.555,0.65,0.86,0.706	-0.257
77576	ENSG00000120913	PDLIM2	chr8	+	22449063	22449181	22447108	22447254	22451245	22451345	77576	324336198299	34,18,15,29	171180108231	47,57,36,80	218	100	0	0	0.814,0.895,0.858,0.825	0.625,0.592,0.579,0.57	-0.257
79461	ENSG00000163689	C3orf67	chr3	-	59032890	59032980	59031954	59032048	59035336	59035485	79461	22,20,32,46	0,0,0,0	28,30,17,32	4,3,4,9	190	100	1.5388e-10	1.12886e-08	1.0,1.0,1.0,1.0	0.787,0.84,0.691,0.652	-0.257
118079	ENSG00000270011	ZNF559-ZNF177	chr19	+	9448471	9448534	9435370	9435456	9475537	9475606	118079	16,27,15,5	7,14,9,4	6,6,5,10	12,5,17,21	163	100	0.000141288	0.00282058	0.584,0.542,0.506,0.434	0.235,0.424,0.153,0.226	-0.257
126298	ENSG00000269352	AC018766.5	chr19	-	50361810	50361883	50361603	50361684	50362099	50362354	126298	45,58,26,76	4,6,5,1	44,41,36,71	16,17,19,18	173	100	2.15944e-07	8.87586e-06	0.867,0.848,0.75,0.978	0.614,0.582,0.523,0.695	-0.257
152732	ENSG00000105483	CARD8	chr19	-	48735709	48736046	48734916	48735067	48737659	48737800	152732	485486512501	0,0,0,2	320297347381	18,14,38,48	437	100	0	0	1.0,1.0,1.0,0.983	0.803,0.829,0.676,0.645	-0.257
11726	ENSG00000015153	YAF2	chr12	-	42629415	42629557	42604349	42604421	42631400	42631526	11726	8,9,6,7	13,10,7,12	16,14,14,14	8,9,3,7	242	100	0.00132542	0.0192056	0.203,0.271,0.262,0.194	0.452,0.391,0.659,0.452	0.256
92220	ENSG00000072518	MARK2	chr11	+	63673559	63673586	63672257	63672515	63676348	63677051	92220	9,8,13,18	15,19,21,12	15,3,13,12	98,61,45,98	127	100	3.7427e-07	1.4627e-05	0.321,0.249,0.328,0.542	0.108,0.037,0.185,0.088	-0.256
134853	ENSG00000273036	RP11-392E22.12	chr9	-	38541452	38541559	38540563	38540846	38542308	38542762	134853	338297284268	42,39,41,69	279250220329	158115146112	207	100	2.95575e-12	2.81783e-10	0.795,0.786,0.77,0.652	0.46,0.512,0.421,0.587	-0.256
139333	ENSG00000197008	ZNF138	chr7	+	64275949	64276031	64275295	64275422	64291828	64293705	139333	71,104,83,79	57,63,53,33	47,52,35,71	99,77,84,136	182	100	4.28324e-13	4.50097e-11	0.406,0.476,0.462,0.568	0.207,0.271,0.186,0.223	-0.256
144430	ENSG00000111215	PRR4	chr12	-	11273608	11273779	11000970	11001006	11324020	11324207	144430	38,41,29,20	14,6,32,11	66,61,85,70	14,3,20,8	271	100	0.00376085	0.0456644	0.5,0.716,0.251,0.402	0.635,0.882,0.611,0.764	0.256
21558	ENSG00000062598	ELMO2	chr20	-	45015976	45016070	45014762	45014914	45017677	45017859	21558	74,57,52,37	10,9,2,0	28,30,35,34	12,7,11,11	194	100	5.41998e-05	0.00122905	0.792,0.766,0.931,1.0	0.546,0.688,0.621,0.614	-0.255
31287	ENSG00000104177	MYEF2	chr15	-	48443296	48443368	48441359	48441568	48443669	48443768	31287	1169139111901460	402412389398	87298810931174	8238349241042	172	100	0	0	0.628,0.662,0.64,0.682	0.381,0.408,0.407,0.396	-0.255
38304	ENSG00000206562	METTL6	chr3	-	15425987	15426080	15425149	15425694	15452751	15452944	38304	11,10,10,13	14,5,6,11	1,9,3,5	15,14,9,11	193	100	0.000576717	0.00950045	0.289,0.509,0.463,0.38	0.033,0.25,0.147,0.191	-0.255
45540	ENSG00000196204	RNF216P1	chr7	+	5035105	5035213	5024540	5024706	5036240	5036304	45540	55,25,20,49	5,15,10,10	21,52,29,39	2,1,6,0	208	100	0.000348202	0.00615078	0.841,0.445,0.49,0.702	0.835,0.962,0.699,1.0	0.255
67372	ENSG00000115414	FN1	chr2	-	216245533	216245803	216243852	216244040	216246934	216247048	67372	1572175514881530	131130128153	11029438341337	272246253342	370	100	0	0	0.764,0.785,0.759,0.73	0.523,0.509,0.471,0.514	-0.255
143033	ENSG00000183137	CEP57L1	chr6	+	109461623	109461878	109416384	109416778	109467960	109468140	143033	108,100,63,105	16,23,27,32	80,86,58,83	0,6,16,6	355	100	0.00116295	0.0172049	0.655,0.551,0.397,0.48	1.0,0.801,0.505,0.796	0.255
27667	ENSG00000104218	CSPP1	chr8	+	68004037	68004118	67998241	67998345	68007527	68007967	27667	10,14,12,31	2,2,0,2	11,10,10,13	9,5,6,0	181	100	0.00297801	0.0375962	0.734,0.795,1.0,0.895	0.403,0.525,0.479,1.0	-0.254
31814	ENSG00000130803	ZNF317	chr19	+	9268655	9268751	9267287	9268070	9269501	9269584	31814	514542445546	35,44,46,33	326356378496	162108103126	196	100	0	0	0.882,0.863,0.832,0.894	0.507,0.627,0.652,0.668	-0.254
51812	ENSG00000111364	DDX55	chr12	+	124090477	124090528	124086623	124086803	124092146	124092209	51812	67,74,43,67	16,10,8,4	39,40,27,44	8,25,21,28	151	100	2.36938e-05	0.000594759	0.735,0.831,0.781,0.917	0.764,0.514,0.46,0.51	-0.254
86959	ENSG00000172765	TMCC1	chr3	-	129579782	129579855	129551616	129551669	129599151	129599402	86959	7,4,0,1	17,16,20,25	6,3,4,10	15,4,2,12	173	100	0.00050091	0.00843305	0.192,0.126,0.0,0.023	0.188,0.302,0.536,0.325	0.253
102499	ENSG00000161860	SYCE2	chr19	-	13010817	13010934	13009599	13010199	13011273	13011462	102499	31,66,44,41	3,0,0,2	31,20,38,33	8,5,12,3	217	100	9.55547e-08	4.22836e-06	0.826,1.0,1.0,0.904	0.641,0.648,0.593,0.835	-0.253
111738	ENSG00000065609	SNAP91	chr6	-	84300929	84301013	84291940	84292075	84302664	84302736	111738	29,46,25,50	10,0,3,2	34,25,8,31	3,9,10,12	184	100	0.00383218	0.046374	0.612,1.0,0.819,0.931	0.86,0.602,0.303,0.584	-0.253
13172	ENSG00000094975	SUCO	chr1	+	172554997	172555088	172548341	172548407	172557899	172558064	13172	98,97,77,71	37,32,21,26	82,63,66,70	55,65,70,75	191	100	1.33051e-10	9.87139e-09	0.581,0.613,0.658,0.588	0.438,0.337,0.33,0.328	-0.252
34383	ENSG00000100379	KCTD17	chr22	+	37456862	37456962	37455352	37455478	37458564	37459430	34383	116128115106	3,6,3,5	88,73,89,106	26,23,17,17	200	100	2.6712e-13	2.89582e-11	0.951,0.914,0.95,0.914	0.629,0.613,0.724,0.757	-0.252
1280	ENSG00000065154	OAT	chr10	-	126102914	126103001	126100541	126100769	126103521	126103641	1280	24,46,35,39	15,12,19,20	19,22,12,19	22,34,17,25	187	100	1.16846e-05	0.000318119	0.461,0.672,0.496,0.51	0.316,0.257,0.274,0.289	-0.251
39853	ENSG00000112812	PRSS16	chr6	+	27220586	27220728	27219398	27219819	27222471	27222478	39853	126,118,75,98	3,2,1,1	64,32,20,42	10,5,7,3	242	100	1.82857e-08	9.34148e-07	0.946,0.961,0.969,0.976	0.726,0.726,0.541,0.853	-0.251
54566	ENSG00000183207	RUVBL2	chr19	+	49497432	49497598	49497145	49497180	49502579	49502621	54566	22,39,39,38	15,14,6,2	37,43,22,43	0,4,1,5	266	100	0.00297618	0.0375768	0.355,0.512,0.71,0.877	1.0,0.802,0.892,0.764	0.251
112895	ENSG00000106077	ABHD11	chr7	-	73152205	73152402	73151897	73152065	73152657	73152793	112895	88,129,75,134	60,65,70,45	54,67,76,85	150180137215	297	100	1.88738e-15	2.60073e-13	0.331,0.401,0.265,0.501	0.108,0.111,0.157,0.117	-0.251
16371	ENSG00000107957	SH3PXD2A	chr10	-	105382226	105382310	105376953	105377071	105386845	105386959	16371	73,99,107,59	16,4,10,4	59,44,44,105	23,21,21,20	184	100	3.32206e-06	0.00010369	0.713,0.931,0.853,0.889	0.582,0.532,0.532,0.74	-0.25
24171	ENSG00000181143	MUC16	chr19	-	8979216	8979252	8976738	8976860	8982156	8982329	24171	32,48,32,35	1,5,0,0	14,16,21,36	12,0,3,23	136	100	2.1596e-05	0.00054861	0.959,0.876,1.0,1.0	0.462,1.0,0.837,0.535	-0.25
28573	ENSG00000050767	COL23A1	chr5	-	177715324	177715351	177697337	177697364	177717362	177717370	28573	33,48,24,25	2,5,10,3	6,7,10,7	3,6,4,4	127	100	0.00343883	0.0423659	0.929,0.883,0.654,0.868	0.612,0.479,0.663,0.579	-0.25
28808	ENSG00000213020	ZNF611	chr19	-	53210673	53210795	53209906	53210117	53214459	53214557	28808	26,35,24,25	5,3,2,6	23,11,19,29	11,11,6,7	222	100	0.00326465	0.0405361	0.701,0.84,0.844,0.652	0.485,0.311,0.588,0.651	-0.25
50826	ENSG00000123411	IKZF4	chr12	+	56417454	56417548	56411909	56411961	56418837	56418942	50826	9,19,14,9	10,10,6,5	8,1,11,3	6,4,25,10	194	100	0.00250062	0.0324937	0.317,0.495,0.546,0.481	0.407,0.114,0.185,0.134	-0.25
65743	ENSG00000188917	TRMT2B	chrX	-	100276956	100277051	100276089	100276304	100278458	100278605	65743	150154115122	4,11,5,3	80,54,79,73	11,23,19,17	195	100	4.27774e-11	3.39433e-09	0.951,0.878,0.922,0.954	0.789,0.546,0.681,0.688	-0.25
95291	ENSG00000108294	PSMB3	chr17	+	36916760	36916861	36912135	36912243	36920371	36920478	95291	16,31,23,21	7,3,10,10	17,14,13,23	13,16,25,11	201	100	0.00376513	0.0456971	0.532,0.837,0.534,0.511	0.394,0.303,0.206,0.51	-0.25
103780	ENSG00000100003	SEC14L2	chr22	+	30811747	30811854	30806584	30806668	30812222	30812392	103780	47,59,63,44	7,3,2,2	37,37,32,27	4,12,7,18	207	100	6.2998e-05	0.00139772	0.764,0.905,0.938,0.914	0.817,0.598,0.688,0.42	-0.25
121424	ENSG00000108474	PIGL	chr17	+	16245886	16246034	16229798	16230219	16250858	16250988	121424	27,23,36,34	0,1,3,0	19,39,53,33	9,4,3,9	248	100	1.67975e-05	0.000439278	1.0,0.903,0.829,1.0	0.46,0.797,0.877,0.597	-0.25
130569	ENSG00000183963	SMTN	chr22	+	31492718	31492883	31491519	31491595	31493254	31493324	130569	292308283353	18,30,23,31	248219203295	83,61,51,79	265	100	0	0	0.86,0.795,0.823,0.811	0.53,0.575,0.6,0.585	-0.25
146140	ENSG00000136153	LMO7	chr13	+	76412275	76412332	76410532	76410593	76414220	76414246	146140	268347291361	1,10,5,11	188199220241	40,53,51,69	157	100	0	0	0.994,0.957,0.974,0.954	0.75,0.705,0.733,0.69	-0.25
29326	ENSG00000002016	RAD52	chr12	-	1023596	1023698	1023057	1023287	1025509	1025649	29326	137,94,82,143	11,6,8,3	65,54,57,114	22,17,12,32	202	100	3.2135e-11	2.59714e-09	0.86,0.886,0.835,0.959	0.594,0.611,0.702,0.638	-0.249
35590	ENSG00000050426	LETMD1	chr12	+	51451857	51451911	51450153	51450285	51453143	51453432	35590	718712592710	27,20,22,15	354484332413	125,119,88,94	154	100	0	0	0.945,0.959,0.946,0.968	0.648,0.725,0.71,0.74	-0.249
45002	ENSG00000157734	SNX22	chr15	+	64444441	64444525	64443915	64444049	64444836	64444941	45002	27,25,13,22	40,35,36,39	31,46,36,39	36,16,15,26	184	100	4.47203e-05	0.00103849	0.268,0.28,0.164,0.235	0.319,0.61,0.566,0.449	0.249
63853	ENSG00000273170	ANKRD18A	chr9	-	38541285	38541559	38540679	38540846	38542308	38543153	63853	200193145159	42,39,41,69	183158116199	158115146112	374	100	4.49373e-10	3.04648e-08	0.56,0.57,0.486,0.381	0.236,0.269,0.175,0.322	-0.249
96534	ENSG00000100629	CEP128	chr14	-	81362061	81362134	81307025	81307112	81380665	81380752	96534	2,6,1,7	1,0,0,0	17,14,31,15	2,3,21,8	173	100	1.40437e-06	4.82059e-05	0.536,1.0,1.0,1.0	0.831,0.73,0.46,0.52	-0.249
102586	ENSG00000170919	TPT1-AS1	chr13	+	45957894	45957973	45956959	45957370	45963869	45963955	102586	61,78,55,26	16,18,19,13	13,13,19,20	17,17,17,9	179	100	0.000172279	0.00334601	0.68,0.708,0.618,0.528	0.299,0.299,0.384,0.554	-0.249
119265	ENSG00000168904	LRRC28	chr15	+	99857668	99857751	99828018	99828156	99874222	99874334	119265	14,4,7,13	9,10,12,10	4,0,0,3	9,3,1,14	183	100	0.00139633	0.0200494	0.459,0.179,0.242,0.415	0.195,0.0,0.0,0.105	-0.249
135276	ENSG00000143537	ADAM15	chr1	+	155033893	155033965	155032680	155032819	155034720	155034845	135276	37,42,24,42	0,7,0,1	12,21,10,14	5,9,1,3	172	100	0.000134281	0.00270518	1.0,0.777,1.0,0.961	0.583,0.576,0.853,0.731	-0.249
139032	ENSG00000204138	PHACTR4	chr1	+	28784342	28784370	28696254	28696336	28785595	28785769	139032	32,46,25,33	11,15,10,15	6,7,16,11	8,4,16,19	128	100	0.000295626	0.00534747	0.694,0.706,0.661,0.632	0.369,0.578,0.439,0.311	-0.249
140642	ENSG00000090539	CHRD	chr3	+	184098863	184098918	184098479	184098583	184099022	184099152	140642	0,10,7,12	9,10,3,12	2,0,1,4	6,13,18,12	155	100	0.000628629	0.0102324	0.0,0.392,0.601,0.392	0.177,0.0,0.035,0.177	-0.249
148794	ENSG00000186522	2023-09-10	chr2	-	110350623	110350696	110343302	110343415	110371374	110371498	148794	41,52,32,44	2,8,13,17	22,23,12,34	18,10,10,19	173	100	0.00172228	0.0239317	0.922,0.79,0.587,0.599	0.414,0.571,0.41,0.508	-0.249
29614	ENSG00000158062	UBXN11	chr1	-	26628184	26628213	26624452	26624553	26629303	26629409	29614	64,81,59,61	3,2,2,5	54,31,36,37	14,7,24,11	129	100	1.22339e-10	9.11421e-09	0.943,0.969,0.958,0.904	0.749,0.774,0.538,0.723	-0.248
36025	ENSG00000107105	ELAVL2	chr9	-	23765006	23765097	23762003	23762247	23821224	23821273	36025	12,22,5,16	7,10,7,5	4,11,9,8	15,8,18,21	191	100	0.00164936	0.023079	0.473,0.535,0.272,0.626	0.123,0.419,0.207,0.166	-0.248
51406	ENSG00000025423	HSD17B6	chr12	+	57157001	57157198	57146232	57146365	57178636	57178800	51406	31,47,34,35	4,7,4,6	11,23,13,31	0,0,1,0	297	100	5.93278e-08	2.72244e-06	0.723,0.693,0.741,0.663	1.0,1.0,0.814,1.0	0.248
57303	ENSG00000158882	TOMM40L	chr1	+	161197425	161197527	161196093	161196394	161197673	161197779	57303	272308261308	0,0,0,5	198201142196	38,23,28,36	202	100	0	0	1.0,1.0,1.0,0.968	0.721,0.812,0.715,0.729	-0.248
94936	ENSG00000242086	LINC00969	chr3	+	195416209	195416309	195415254	195415668	195425900	195426041	94936	131199193219	10,12,11,16	137117115157	39,38,37,36	200	100	0	0	0.868,0.892,0.898,0.873	0.637,0.606,0.608,0.686	-0.248
116068	ENSG00000132879	FBXO44	chr1	+	11715726	11715756	11714966	11715009	11715862	11716157	116068	32,27,31,24	46,43,30,46	42,44,47,71	28,34,15,29	130	100	8.53427e-06	0.000241347	0.349,0.326,0.443,0.286	0.536,0.499,0.707,0.653	0.248
152205	ENSG00000137100	DCTN3	chr9	-	34616026	34616110	34614183	34614765	34617881	34617968	152205	1710182612931700	33,19,41,65	1479128810561430	312276248337	184	100	0	0	0.966,0.981,0.945,0.934	0.72,0.717,0.698,0.698	-0.248
6903	ENSG00000119397	CNTRL	chr9	+	123920017	123920158	123919747	123919878	123921132	123921297	6903	68,83,97,73	4,4,1,1	68,49,85,113	6,23,15,17	241	100	1.19751e-07	5.17958e-06	0.876,0.896,0.976,0.968	0.825,0.469,0.702,0.734	-0.247
91279	ENSG00000158402	CDC25C	chr5	-	137625168	137625252	137622857	137622956	137626327	137626429	91279	90,135,77,103	12,10,7,15	57,95,52,104	27,33,32,21	184	100	2.71365e-07	1.0929e-05	0.803,0.88,0.857,0.789	0.534,0.61,0.469,0.729	-0.247
123977	ENSG00000151150	ANK3	chr10	-	61905725	61905779	61898274	61898845	61926581	61926633	123977	15,14,21,11	12,6,13,14	8,10,6,6	16,18,19,13	154	100	0.000517304	0.00866142	0.448,0.602,0.512,0.338	0.245,0.265,0.17,0.231	-0.247
145886	ENSG00000214765	SEPT7P2	chr7	-	45763951	45764079	45763378	45763622	45767776	45767909	145886	158154138147	0,12,0,0	88,98,103,147	4,29,25,26	228	100	1.15445e-11	1.00229e-09	1.0,0.849,1.0,1.0	0.906,0.597,0.644,0.713	-0.247
150068	ENSG00000147050	KDM6A	chrX	+	44921891	44921993	44920568	44920664	44922666	44923062	150068	204222196240	107,100,85,124	129112129128	177179143206	202	100	0	0	0.486,0.524,0.533,0.489	0.265,0.236,0.309,0.235	-0.247
155560	ENSG00000122678	POLM	chr7	-	44113996	44114129	44113381	44113624	44116107	44116228	155560	42,57,66,43	2,0,1,2	51,58,40,59	17,11,6,7	233	100	5.12571e-09	2.91569e-07	0.9,1.0,0.966,0.902	0.563,0.694,0.741,0.783	-0.247
33113	ENSG00000116254	CHD5	chr1	-	6166454	6166569	6166293	6166347	6166675	6166839	33113	121,104,73,103	11,4,9,14	59,71,47,118	13,27,26,29	215	100	8.811e-07	3.16648e-05	0.837,0.924,0.79,0.774	0.679,0.55,0.457,0.654	-0.246
37587	ENSG00000108100	CCNY	chr10	+	35805450	35805551	35772331	35772406	35819051	35819171	37587	58,54,41,78	2,4,1,10	49,38,59,42	21,13,8,11	201	100	1.17476e-05	0.00031965	0.935,0.87,0.953,0.795	0.537,0.593,0.786,0.655	-0.246
46116	ENSG00000241343	RPL36A	chrX	+	100647037	100647083	100646742	100646810	100650715	100650774	46116	22,47,25,34	9,6,3,9	11,7,12,6	4,4,10,6	146	100	0.00368535	0.0449412	0.626,0.843,0.851,0.721	0.653,0.545,0.451,0.407	-0.246
62954	ENSG00000196220	SRGAP3	chr3	-	9372211	9372280	9367693	9367852	9404523	9404737	62954	17,19,15,23	7,2,8,3	13,25,30,39	0,1,1,3	169	100	4.15614e-05	0.000973141	0.59,0.849,0.526,0.819	1.0,0.937,0.947,0.885	0.246
149535	ENSG00000198157	HMGN5	chrX	-	80374228	80374258	80373930	80373984	80377033	80377137	149535	180206149200	11,15,24,15	135105177142	46,49,56,82	130	100	0	0	0.926,0.914,0.827,0.911	0.693,0.622,0.709,0.571	-0.246
103163	ENSG00000123179	EBPL	chr13	-	50260610	50260731	50234858	50235344	50265389	50265599	103163	5,5,12,20	17,21,25,25	20,17,23,22	13,7,22,16	221	100	6.8692e-05	0.00150824	0.117,0.097,0.178,0.266	0.41,0.524,0.321,0.384	0.245
121349	ENSG00000221926	TRIM16	chr17	-	15584364	15584536	15584178	15584267	15586349	15586471	121349	7,4,7,16	6,3,5,6	4,11,2,4	15,13,15,12	272	100	0.000170777	0.00332205	0.3,0.329,0.34,0.495	0.089,0.237,0.047,0.109	-0.245
143047	ENSG00000183137	CEP57L1	chr6	+	109476993	109477080	109476432	109476510	109480227	109480305	143047	465596433550	21,20,25,39	420431514498	89133150131	187	100	0	0	0.922,0.941,0.903,0.883	0.716,0.634,0.647,0.67	-0.245
82724	ENSG00000180815	MAP3K15	chrX	-	19432377	19432450	19431474	19431582	19433224	19433375	82724	17,29,30,29	25,27,34,50	4,11,20,10	83,97,75,99	173	100	1.11022e-16	1.7304e-14	0.282,0.383,0.338,0.251	0.027,0.062,0.134,0.055	-0.244
92221	ENSG00000072518	MARK2	chr11	+	63675731	63675776	63672257	63672515	63676348	63676709	92221	349474310479	15,19,21,12	254225225267	98,61,45,98	145	100	0	0	0.941,0.945,0.911,0.965	0.641,0.718,0.775,0.653	-0.244
105652	ENSG00000151746	BICD1	chr12	+	32491719	32491913	32490432	32490640	32520603	32520679	105652	88,65,59,59	28,22,16,34	38,46,44,62	1,3,14,12	294	100	0.0039326	0.0473937	0.517,0.501,0.556,0.371	0.928,0.839,0.517,0.637	0.244
106460	ENSG00000138640	FAM13A	chr4	-	89912123	89912301	89857433	89859392	89941610	89941820	106460	125124103108	38,71,50,58	162139161223	38,28,16,34	278	100	9.22186e-08	4.09207e-06	0.542,0.386,0.426,0.401	0.605,0.641,0.784,0.702	0.244
113464	ENSG00000117543	DPH5	chr1	-	101479265	101479374	101467022	101467100	101487196	101487321	113464	332333267293	43,35,47,40	263248237259	98,89,100,136	209	100	0	0	0.787,0.82,0.731,0.778	0.562,0.571,0.531,0.477	-0.244
32186	ENSG00000044446	PHKA2	chrX	-	18918787	18918817	18915280	18915451	18919602	18919721	32186	55,51,51,60	41,39,32,36	37,27,44,41	75,61,62,87	130	100	2.88219e-10	2.01616e-08	0.508,0.501,0.551,0.562	0.275,0.254,0.353,0.266	-0.243
33303	ENSG00000197756	RPL37A	chr2	+	217384054	217384113	217364671	217364754	217385436	217385497	33303	180176172158	114,81,78,92	49,82,55,59	96,70,99,98	159	100	2.90617e-10	2.02852e-08	0.498,0.577,0.581,0.519	0.243,0.424,0.259,0.275	-0.243
65785	ENSG00000188917	TRMT2B	chrX	-	100306239	100306355	100297030	100297301	100306805	100307043	65785	53,61,58,43	4,5,6,7	26,26,21,27	6,18,6,8	216	100	9.88994e-05	0.00207097	0.86,0.85,0.817,0.74	0.667,0.401,0.618,0.61	-0.243
72490	ENSG00000177359	RP11-551L14.1	chr12	-	31265045	31265222	31264585	31264743	31265914	31266017	72490	17,16,21,15	24,25,32,30	16,39,37,32	12,14,12,21	277	100	2.91318e-06	9.21882e-05	0.204,0.188,0.192,0.153	0.325,0.501,0.527,0.355	0.243
90489	ENSG00000114790	ARHGEF26	chr3	+	153972508	153972613	153970904	153970972	153973119	153974364	90489	267312326353	0,0,0,2	327280241349	44,54,42,49	205	100	0	0	1.0,1.0,1.0,0.989	0.784,0.717,0.737,0.777	-0.243
113703	ENSG00000172046	USP19	chr3	-	49153712	49153784	49153156	49153377	49153883	49154040	113703	68,83,45,48	0,0,3,0	39,25,27,53	9,7,1,21	172	100	1.10552e-11	9.6212e-10	1.0,1.0,0.897,1.0	0.716,0.675,0.94,0.595	-0.243
127928	ENSG00000155229	MMS19	chr10	-	99236591	99236676	99236485	99236501	99237103	99237173	127928	93,101,77,91	1,4,2,3	48,73,41,60	11,6,9,26	185	100	5.67651e-10	3.7894e-08	0.98,0.932,0.954,0.943	0.702,0.868,0.711,0.555	-0.243
132756	ENSG00000184465	WDR27	chr6	-	170013654	170013752	170002314	170002417	170033042	170033164	132756	20,16,37,15	16,21,10,12	5,5,13,2	23,9,13,12	198	100	0.000890414	0.0137102	0.387,0.278,0.651,0.387	0.099,0.219,0.336,0.078	-0.243
41392	ENSG00000105997	HOXA3	chr7	-	27164052	27164168	27162177	27162261	27166504	27166689	41392	73,99,73,108	14,11,18,29	51,42,39,54	19,22,43,24	216	100	4.30675e-05	0.00100254	0.707,0.806,0.652,0.633	0.554,0.469,0.296,0.51	-0.242
75884	ENSG00000177058	SLC38A9	chr5	-	55000149	55000262	54993673	54993820	55008044	55008121	75884	10,13,17,17	19,15,10,17	15,13,9,37	3,5,7,12	213	100	0.00338516	0.0418153	0.198,0.289,0.444,0.319	0.701,0.55,0.376,0.591	0.242
79280	ENSG00000078018	MAP2	chr2	+	210588318	210588411	210574637	210574978	210590432	210590514	79280	24,81,45,44	1,11,12,11	40,16,58,71	14,17,20,29	193	100	0.00290424	0.0368162	0.926,0.792,0.66,0.675	0.597,0.328,0.6,0.559	-0.242
85541	ENSG00000205531	NAP1L4	chr11	-	2975530	2975640	2972488	2972545	2975756	2975876	85541	30,33,18,27	1,3,0,2	20,23,20,29	14,4,3,4	210	100	0.0002522	0.00465861	0.935,0.84,1.0,0.865	0.405,0.732,0.76,0.775	-0.242
5483	ENSG00000100084	HIRA	chr22	-	19338880	19338969	19318220	19319079	19340878	19341042	5483	517575370478	19,25,9,44	304245237363	83,61,69,76	189	100	0	0	0.935,0.924,0.956,0.852	0.66,0.68,0.645,0.716	-0.241
36842	ENSG00000130023	ERMARD	chr6	+	170175365	170175442	170173139	170173498	170176035	170176161	36842	168193203196	18,46,15,36	166143140191	57,71,97,67	177	100	8.20475e-09	4.50679e-07	0.841,0.703,0.884,0.755	0.622,0.532,0.449,0.617	-0.241
46097	ENSG00000204789	ZNF204P	chr6	-	27335295	27335391	27325604	27328000	27337914	27339304	46097	95146129142	0,0,0,0	103,96,70,80	10,20,10,17	196	100	0	0	1.0,1.0,1.0,1.0	0.84,0.71,0.781,0.706	-0.241
47405	ENSG00000181929	PRKAG1	chr12	-	49399525	49399664	49399244	49399326	49406844	49406893	47405	417509397511	18,20,18,22	311341269340	69,94,41,68	239	100	0	0	0.906,0.914,0.902,0.907	0.653,0.603,0.733,0.677	-0.241
64058	ENSG00000204120	GIGYF2	chr2	+	233599126	233599196	233562017	233562102	233599864	233599948	64058	32,21,31,41	12,9,10,20	18,27,15,21	25,12,23,33	170	100	0.000552998	0.00917892	0.611,0.579,0.646,0.547	0.298,0.57,0.277,0.272	-0.241
80038	ENSG00000131437	KIF3A	chr5	-	132042142	132042151	132039154	132039311	132046650	132046749	80038	154199126146	55,65,57,51	125,75,131,110	121,94,106,126	109	100	2.9976e-15	4.04913e-13	0.72,0.737,0.67,0.724	0.487,0.423,0.531,0.445	-0.241
122586	ENSG00000196557	CACNA1H	chr16	+	1262510	1262528	1261945	1262138	1263779	1263931	122586	35,28,26,42	73,81,64,121	75,56,37,66	62,45,42,52	118	100	3.63587e-12	3.41864e-10	0.289,0.227,0.256,0.227	0.506,0.513,0.427,0.518	0.241
140178	ENSG00000197694	SPTAN1	chr9	+	131355261	131355321	131353755	131353904	131356453	131356652	140178	1622169415241690	67,67,78,70	705746666874	165184231245	160	100	0	0	0.938,0.94,0.924,0.938	0.728,0.717,0.643,0.69	-0.241
10279	ENSG00000169592	INO80E	chr16	+	30012785	30012851	30012249	30012361	30016541	30016898	10279	244215169226	48,45,27,41	117,136,98,136	81,94,31,79	166	100	3.4712e-10	2.39388e-08	0.754,0.742,0.79,0.769	0.465,0.466,0.656,0.509	-0.24
12076	ENSG00000025039	RRAGD	chr6	-	90088942	90089057	90074354	90077926	90097013	90097309	12076	20,25,24,13	12,6,3,2	16,16,24,25	0,1,1,3	215	100	0.000290348	0.00526377	0.437,0.66,0.788,0.751	1.0,0.882,0.918,0.795	0.24
77043	ENSG00000100023	PPIL2	chr22	+	22007630	22007755	22006558	22006620	22008301	22008456	77043	39,33,21,12	0,1,2,0	31,15,17,24	3,2,3,11	225	100	1.54036e-06	5.22875e-05	1.0,0.936,0.824,1.0	0.821,0.769,0.716,0.492	-0.24
105735	ENSG00000173041	ZNF680	chr7	-	64004683	64004810	63980261	63982878	64023302	64023419	105735	110,116,88,83	11,13,9,15	61,64,71,79	26,20,22,36	227	100	3.11025e-08	1.51571e-06	0.815,0.797,0.812,0.709	0.508,0.585,0.587,0.492	-0.24
114495	ENSG00000160201	U2AF1	chr21	-	44515803	44515853	44514764	44514898	44524424	44524512	114495	6,7,4,11	0,0,0,0	20,23,25,34	5,11,3,3	150	100	4.21499e-08	2.00186e-06	1.0,1.0,1.0,1.0	0.727,0.582,0.847,0.883	-0.24
116753	ENSG00000154222	CC2D1B	chr1	-	52822672	52822846	52822055	52822114	52823197	52823370	116753	105,112,87,110	18,7,5,12	112,120,79,132	38,28,26,39	274	100	5.43276e-07	2.05671e-05	0.68,0.854,0.864,0.77	0.518,0.61,0.526,0.553	-0.24
131377	ENSG00000126777	KTN1	chr14	+	56139889	56139973	56139646	56139730	56142552	56142636	131377	533642546692	236291267308	433448517603	588562671672	184	100	0	0	0.551,0.545,0.526,0.55	0.286,0.302,0.295,0.328	-0.24
135982	ENSG00000203805	PPAPDC1A	chr10	+	122280482	122280607	122263329	122263438	122334642	122334813	135982	33,17,19,28	21,31,18,19	42,31,25,29	20,16,5,7	225	100	0.00153589	0.0217664	0.411,0.196,0.319,0.396	0.483,0.463,0.69,0.648	0.24
388	ENSG00000131018	SYNE1	chr6	-	152621775	152621916	152615094	152615262	152623003	152623198	388	55,70,52,70	3,10,3,6	25,27,41,53	6,7,13,17	241	100	1.83315e-05	0.000474308	0.884,0.744,0.878,0.829	0.634,0.615,0.567,0.564	-0.239
30190	ENSG00000097096	SYDE2	chr1	-	85643828	85643955	85634726	85634908	85655739	85656435	30190	50,28,34,53	2,0,0,0	46,37,53,25	1,4,8,13	227	100	7.21101e-08	3.26217e-06	0.917,1.0,1.0,1.0	0.953,0.803,0.745,0.459	-0.239
72841	ENSG00000144199	FAHD2B	chr2	-	97755845	97756062	97749905	97750014	97757198	97757443	72841	237221230272	0,6,7,10	193177159261	40,21,22,28	317	100	4.10783e-15	5.48698e-13	1.0,0.921,0.912,0.896	0.604,0.727,0.695,0.746	-0.239
87600	ENSG00000137573	SULF1	chr8	+	70407999	70408161	70378858	70379185	70414108	70414203	87600	9,4,10,8	21,16,18,14	15,20,13,33	7,11,12,20	262	100	5.42841e-06	0.000161649	0.141,0.087,0.175,0.179	0.45,0.41,0.293,0.386	0.239
112387	ENSG00000183506	PI4KAP2	chr22	-	21830932	21831053	21830280	21830449	21832078	21832204	112387	326391272449	61,74,47,56	192189173263	100,109,73,101	221	100	0	0	0.707,0.705,0.724,0.784	0.465,0.44,0.517,0.541	-0.239
127458	ENSG00000167778	SPRYD3	chr12	-	53468878	53469003	53461938	53462088	53470898	53471045	127458	29,48,30,28	0,2,4,1	24,17,8,24	6,0,6,6	225	100	0.00243824	0.0318299	1.0,0.914,0.769,0.926	0.64,1.0,0.372,0.64	-0.239
11314	ENSG00000119684	MLH3	chr14	-	75500121	75500193	75498770	75498882	75505042	75505115	11314	28,30,44,30	12,11,23,11	19,32,9,23	19,21,25,23	172	100	0.000572332	0.00943885	0.576,0.613,0.527,0.613	0.368,0.47,0.173,0.368	-0.238
27823	ENSG00000151693	ASAP2	chr2	+	9531190	9531325	9528422	9528675	9533610	9533776	27823	651717759812	224231175215	308338277354	249241182318	235	100	0	0	0.553,0.569,0.649,0.616	0.345,0.374,0.393,0.321	-0.238
36717	ENSG00000071889	FAM3A	chrX	-	153740637	153740735	153736804	153736928	153741146	153741260	36717	60,65,42,37	0,0,0,0	31,37,21,44	2,4,4,14	198	100	1.16614e-11	1.01121e-09	1.0,1.0,1.0,1.0	0.887,0.824,0.726,0.613	-0.238
92229	ENSG00000115107	STEAP3	chr2	+	119988195	119988610	119981383	119981464	120003064	120003564	92229	200198150214	94,74,32,64	280268234312	33,32,32,36	515	100	7.89808e-10	5.15756e-08	0.292,0.342,0.476,0.394	0.622,0.619,0.587,0.627	0.238
124447	ENSG00000128536	CDHR3	chr7	+	105667127	105667141	105664826	105665008	105668996	105669028	124447	54,76,79,76	1,5,0,1	37,33,66,51	14,14,14,14	114	100	1.77636e-15	2.45953e-13	0.979,0.93,1.0,0.985	0.699,0.674,0.805,0.762	-0.238
135282	ENSG00000143537	ADAM15	chr1	+	155034379	155034451	155032680	155032819	155034720	155034845	135282	36,49,29,51	0,7,0,1	17,15,12,19	5,9,1,3	172	100	0.00017875	0.0034549	1.0,0.803,1.0,0.967	0.664,0.492,0.875,0.786	-0.238
138111	ENSG00000101844	ATG4A	chrX	+	107370022	107370324	107369306	107369417	107374489	107374588	138111	43,49,60,53	4,6,6,10	90,64,79,118	26,25,30,32	402	100	0.000106389	0.00220789	0.728,0.67,0.713,0.569	0.463,0.389,0.396,0.478	-0.238
16981	ENSG00000215375	MYL5	chr4	+	671710	671818	669861	669998	672446	672554	16981	53,43,81,90	27,34,20,33	81,82,79,124	9,13,8,32	208	100	0.000118564	0.00242693	0.486,0.378,0.661,0.567	0.812,0.752,0.826,0.651	0.237
42935	ENSG00000122417	ODF2L	chr1	-	86821027	86821071	86820456	86820542	86824469	86824574	42935	36,22,9,21	31,20,19,41	16,18,17,16	100,69,150,87	144	100	6.63904e-10	4.37711e-08	0.446,0.433,0.248,0.262	0.1,0.153,0.073,0.113	-0.237
61366	ENSG00000198561	CTNND1	chr11	+	57556508	57556627	57529268	57529518	57561481	57561553	61366	397341295356	174203231209	217155181241	345366358368	219	100	0	0	0.51,0.434,0.368,0.438	0.223,0.162,0.188,0.23	-0.237
94729	ENSG00000066044	ELAVL1	chr19	-	8038442	8038509	8028513	8028691	8038608	8038762	94729	3,6,3,6	27,45,25,26	11,10,10,14	22,6,15,24	167	100	3.22868e-06	0.000101083	0.062,0.074,0.067,0.121	0.23,0.5,0.285,0.259	0.237
138585	ENSG00000130713	EXOSC2	chr9	+	133574715	133574781	133572968	133573014	133577520	133577697	138585	24,57,43,70	11,21,6,24	186136176175	18,4,12,15	166	100	2.06212e-08	1.04036e-06	0.568,0.621,0.812,0.637	0.862,0.953,0.898,0.875	0.237
139033	ENSG00000204138	PHACTR4	chr1	+	28784342	28784370	28733920	28733974	28785595	28785769	139033	161158103151	174230189272	37,43,44,86	311318323401	128	100	0	0	0.42,0.349,0.299,0.303	0.085,0.096,0.096,0.144	-0.237
34382	ENSG00000100379	KCTD17	chr22	+	37456862	37456962	37455352	37455478	37457578	37457604	34382	153161132124	11,5,3,5	106,95,104,133	37,19,17,29	200	100	1.76748e-13	1.96043e-11	0.874,0.942,0.957,0.925	0.589,0.714,0.754,0.696	-0.236
54109	ENSG00000177565	TBL1XR1	chr3	-	176816253	176816329	176771560	176771706	176914908	176914980	54109	35,21,21,44	0,0,2,3	17,13,17,34	6,15,1,1	176	100	0.000589885	0.00969167	1.0,1.0,0.856,0.893	0.617,0.33,0.906,0.951	-0.236
55637	ENSG00000106636	YKT6	chr7	+	44251152	44251203	44247731	44247797	44251845	44252194	55637	88,96,63,102	83,62,53,47	37,36,39,48	95,63,71,92	151	100	9.38291e-10	6.03135e-08	0.413,0.506,0.44,0.59	0.205,0.275,0.267,0.257	-0.236
61372	ENSG00000198561	CTNND1	chr11	+	57558856	57559145	57529268	57529518	57561481	57561553	61372	9391196721883	174203231209	610499535791	345366358368	389	100	8.88178e-16	1.2701e-13	0.581,0.602,0.445,0.521	0.312,0.26,0.278,0.356	-0.236
82587	ENSG00000110025	SNX15	chr11	+	64799639	64799743	64794943	64795108	64799902	64800023	82587	129140131188	2,4,2,5	117,123,85,155	26,24,10,36	204	100	0	0	0.969,0.945,0.97,0.949	0.688,0.715,0.806,0.679	-0.236
115788	ENSG00000135622	SEMA4F	chr2	+	74889858	74889952	74884691	74884751	74900583	74900626	115788	91,131,70,63	31,13,26,34	39,26,32,47	30,27,20,39	194	100	0.000179894	0.00347374	0.602,0.839,0.581,0.489	0.401,0.332,0.452,0.383	-0.236
127900	ENSG00000112624	GLTSCR1L	chr6	+	42778043	42778139	42749764	42749839	42789755	42789801	127900	32,25,21,27	25,14,6,10	15,17,12,18	12,25,25,21	196	100	0.000776082	0.0122031	0.395,0.477,0.641,0.579	0.389,0.258,0.197,0.304	-0.236
128695	ENSG00000197565	COL4A6	chrX	-	107418319	107418445	107417669	107417851	107418883	107419027	128695	110,173,72,85	1,11,0,1	59,62,40,71	13,11,11,4	226	100	1.34156e-07	5.70993e-06	0.98,0.874,1.0,0.974	0.668,0.714,0.617,0.887	-0.236
140776	ENSG00000068650	ATP11A	chr13	+	113532530	113532617	113530089	113530255	113536129	113541482	140776	105,100,71,107	10,14,13,19	45,45,21,54	22,6,18,30	187	100	0.000486892	0.00823173	0.849,0.793,0.745,0.751	0.522,0.8,0.384,0.49	-0.236
155818	ENSG00000198040	ZNF84	chr12	+	133615460	133615598	133614088	133614131	133617863	133618068	155818	6,8,8,9	8,22,21,10	20,13,31,17	13,10,6,17	238	100	0.00070297	0.0112353	0.24,0.133,0.138,0.274	0.393,0.353,0.685,0.296	0.236
35424	ENSG00000162976	PQLC3	chr2	+	11315093	11315135	11312050	11312171	11317862	11318083	35424	43,33,35,50	11,28,18,39	50,66,52,79	13,8,14,8	142	100	3.5245e-05	0.000843086	0.734,0.454,0.578,0.474	0.73,0.853,0.723,0.874	0.235
61375	ENSG00000198561	CTNND1	chr11	+	57558963	57559145	57529272	57529518	57561481	57561553	61375	7941036624750	174203231209	542420472707	345366358368	282	100	2.4647e-14	3.01504e-12	0.618,0.644,0.489,0.56	0.358,0.289,0.319,0.405	-0.235
61377	ENSG00000198561	CTNND1	chr11	+	57558965	57559145	57529268	57529518	57561481	57561553	61377	7931031624748	174203231209	542420471704	345366358368	280	100	1.93179e-14	2.3978e-12	0.619,0.645,0.491,0.561	0.359,0.291,0.32,0.406	-0.235
66362	ENSG00000122203	KIAA1191	chr5	-	175786483	175786570	175779624	175779751	175788604	175788764	66362	12,13,3,17	9,10,10,6	12,13,5,17	46,28,29,32	187	100	0.00177783	0.0245565	0.416,0.41,0.138,0.602	0.122,0.199,0.084,0.221	-0.235
82614	ENSG00000143147	GPR161	chr1	-	168083693	168083787	168073714	168074132	168106627	168106811	82614	51,29,29,41	10,20,6,2	39,33,33,26	3,3,0,0	194	100	7.85906e-05	0.0016981	0.724,0.428,0.714,0.914	0.87,0.85,1.0,1.0	0.235
97428	ENSG00000196262	PPIA	chr7	+	44840022	44840142	44838990	44839079	44840885	44841223	97428	148,150,76,127	37,66,30,44	77,57,70,100	49,89,78,73	220	100	1.01808e-07	4.47755e-06	0.645,0.508,0.535,0.567	0.417,0.225,0.29,0.384	-0.235
120249	ENSG00000139644	TMBIM6	chr12	+	50136220	50136390	50135739	50136063	50146246	50146307	120249	5,0,9,28	23,39,40,25	30,19,20,21	9,30,10,28	270	100	5.01883e-05	0.00114677	0.075,0.0,0.077,0.293	0.552,0.19,0.426,0.217	0.235
10256	ENSG00000110066	SUV420H1	chr11	-	67946936	67947004	67942484	67942650	67953247	67953395	10256	7,13,10,12	13,6,14,14	17,20,12,16	60,63,84,67	168	100	5.94652e-05	0.0013298	0.243,0.563,0.298,0.338	0.144,0.159,0.078,0.124	-0.234
36997	ENSG00000090857	PDPR	chr16	+	70165204	70165322	70164325	70164447	70166053	70166203	36997	211201139142	38,47,35,40	101,101,92,107	88,42,53,75	218	100	2.02949e-09	1.22776e-07	0.718,0.662,0.646,0.62	0.345,0.525,0.443,0.396	-0.234
83301	ENSG00000103852	TTC23	chr15	-	99785593	99785715	99768737	99768937	99789375	99789763	83301	42,34,32,26	1,7,0,1	43,15,22,27	7,6,2,11	222	100	0.00145991	0.0208457	0.95,0.686,1.0,0.921	0.735,0.53,0.832,0.525	-0.234
86632	ENSG00000078487	ZCWPW1	chr7	-	99999511	99999664	99998475	99998959	100001316	100001408	86632	19,39,35,38	16,20,21,12	13,3,10,13	27,18,15,10	253	100	6.72512e-05	0.00148044	0.319,0.435,0.397,0.556	0.16,0.062,0.209,0.339	-0.234
115693	ENSG00000141569	TRIM65	chr17	-	73887893	73887959	73885040	73887428	73888091	73888266	115693	1680184515811620	83148109172	724803678949	257242233264	166	100	0	0	0.924,0.882,0.897,0.851	0.629,0.667,0.637,0.684	-0.234
128877	ENSG00000090238	YPEL3	chr16	-	30106318	30106467	30106173	30106218	30106572	30106755	128877	72,68,60,89	12,6,1,8	82,72,56,122	22,27,20,19	249	100	8.6537e-05	0.0018476	0.707,0.82,0.96,0.817	0.6,0.517,0.529,0.721	-0.234
15475	ENSG00000132694	ARHGEF11	chr1	-	156924683	156924713	156921364	156921491	156925494	156925591	15475	118180162151	0,2,0,0	121,87,118,166	31,25,15,50	130	100	0	0	1.0,0.986,1.0,1.0	0.75,0.728,0.858,0.719	-0.233
17972	ENSG00000205853	RFPL3S	chr22	-	32766885	32766928	32764483	32764554	32777134	32777242	17972	22,37,28,16	0,4,1,3	11,26,15,8	3,4,4,8	143	100	0.00114195	0.0169448	1.0,0.866,0.951,0.789	0.719,0.82,0.724,0.412	-0.233
36503	ENSG00000112511	PHF1	chr6	+	33381512	33381608	33381185	33381334	33381817	33381886	36503	201270164279	9,13,12,16	161157119177	25,55,30,49	196	100	1.11022e-15	1.56584e-13	0.919,0.914,0.875,0.899	0.767,0.593,0.669,0.648	-0.233
97933	ENSG00000135473	PAN2	chr12	-	56712020	56712218	56710006	56711427	56712871	56712965	97933	646631520567	47,21,23,59	281390295429	62,92,108,41	298	100	1.87761e-08	9.56483e-07	0.822,0.91,0.884,0.763	0.603,0.587,0.478,0.778	-0.233
119696	ENSG00000101150	TPD52L2	chr20	+	62507168	62507228	62505020	62505169	62514071	62514173	119696	291327211317	251287203264	142,95,83,140	273316261463	160	100	0	0	0.42,0.416,0.394,0.429	0.245,0.158,0.166,0.159	-0.233
125915	ENSG00000166199	ALKBH3	chr11	+	43913590	43913679	43911274	43911378	43940587	43940592	125915	400427368391	17,34,21,43	255228223248	81,57,60,78	189	100	0	0	0.926,0.869,0.903,0.828	0.625,0.679,0.663,0.627	-0.233
149335	ENSG00000137261	KIAA0319	chr6	-	24580085	24580178	24578337	24578470	24581153	24581241	149335	28,25,27,19	2,2,5,0	19,37,19,38	6,14,7,6	193	100	0.0009269	0.0141839	0.879,0.866,0.737,1.0	0.621,0.578,0.584,0.766	-0.233
41	ENSG00000075711	DLG1	chr3	-	196802707	196802741	196796087	196796131	196803456	196803556	41	73,47,51,34	22,13,20,26	32,31,50,73	47,46,49,43	134	100	0.000246821	0.00457569	0.712,0.73,0.656,0.494	0.337,0.335,0.432,0.559	-0.232
9580	ENSG00000147852	VLDLR	chr9	+	2651414	2651498	2650369	2650516	2651873	2651954	9580	60,55,87,72	32,62,29,34	18,10,28,27	49,29,21,32	184	100	0.000324703	0.00579331	0.505,0.325,0.62,0.535	0.166,0.158,0.42,0.314	-0.232
23154	ENSG00000155366	RHOC	chr1	-	113246903	113247062	113246265	113246428	113247674	113247790	23154	3,1,4,1	17,26,11,26	6,10,13,6	8,13,4,15	259	100	1.3797e-06	4.74384e-05	0.064,0.015,0.123,0.015	0.225,0.229,0.557,0.134	0.232
28048	ENSG00000094631	HDAC6	chrX	+	48675766	48675866	48674879	48675040	48676447	48676516	28048	68,52,32,61	0,0,0,4	58,30,24,50	8,4,8,7	200	100	1.32958e-08	7.00373e-07	1.0,1.0,1.0,0.884	0.784,0.789,0.6,0.781	-0.232
56199	ENSG00000171302	CANT1	chr17	-	76996181	76996352	76994229	76994368	77005745	77005846	56199	38,34,31,52	17,10,7,35	35,30,19,45	5,3,2,10	271	100	0.00168753	0.0235215	0.452,0.556,0.62,0.354	0.721,0.787,0.778,0.624	0.232
59078	ENSG00000136895	GARNL3	chr9	+	130116124	130116223	130107681	130107756	130116572	130116689	59078	82,39,36,58	7,6,0,6	27,30,49,18	4,7,9,18	199	100	0.00234718	0.0308396	0.855,0.766,1.0,0.829	0.772,0.683,0.732,0.334	-0.232
61397	ENSG00000185482	STAC3	chr12	-	57638927	57638994	57638539	57638748	57640586	57640684	61397	66,85,67,82	2,7,2,5	46,23,33,33	6,8,12,9	167	100	7.19357e-07	2.64467e-05	0.952,0.879,0.953,0.908	0.821,0.633,0.622,0.687	-0.232
70484	ENSG00000129195	FAM64A	chr17	+	6353347	6353392	6352631	6352727	6353681	6353685	70484	175218131160	8,12,11,7	122,80,63,145	30,42,17,35	145	100	4.32987e-15	5.76751e-13	0.938,0.926,0.891,0.94	0.737,0.568,0.719,0.741	-0.232
91150	ENSG00000183597	TANGO2	chr22	+	20040959	20041074	20039987	20040107	20049052	20049204	91150	44,18,21,38	9,15,5,5	27,37,35,35	4,2,5,0	215	100	0.00219748	0.0292466	0.695,0.358,0.661,0.779	0.758,0.896,0.765,1.0	0.232
94352	ENSG00000120662	MTRF1	chr13	-	41836183	41836467	41834628	41835051	41837620	41837705	94352	51,70,81,60	23,12,16,8	53,42,68,62	48,24,23,38	384	100	0.000405053	0.00699443	0.366,0.603,0.569,0.661	0.223,0.313,0.435,0.298	-0.232
96093	ENSG00000086189	DIMT1	chr5	-	61694255	61694387	61690310	61690434	61694472	61694566	96093	187179139191	5,9,2,2	116,98,105,164	13,25,20,25	232	100	2.10942e-14	2.59811e-12	0.942,0.896,0.968,0.976	0.794,0.628,0.694,0.739	-0.232
101209	ENSG00000234127	TRIM26	chr6	-	30168811	30168860	30166442	30166930	30172432	30172542	101209	239240210260	10,8,0,5	164136120172	56,27,32,31	149	100	0	0	0.941,0.953,1.0,0.972	0.663,0.772,0.716,0.788	-0.232
132331	ENSG00000186166	CCDC84	chr11	+	118882858	118882964	118882648	118882713	118885703	118885793	132331	104,112,98,122	4,7,4,4	101,105,86,90	32,28,13,16	206	100	2.70939e-11	2.22091e-09	0.927,0.886,0.922,0.937	0.605,0.645,0.763,0.732	-0.232
140817	ENSG00000048028	USP28	chr11	-	113702641	113702715	113699918	113700067	113704141	113704192	140817	99,102,73,85	4,3,2,8	70,77,48,116	16,21,16,23	174	100	6.03642e-11	4.69655e-09	0.934,0.951,0.954,0.859	0.715,0.678,0.633,0.743	-0.232
21240	ENSG00000126581	BECN1	chr17	-	40971565	40971627	40970238	40970433	40975765	40975897	21240	2,11,4,6	0,0,0,1	31,30,16,19	1,6,5,12	162	100	2.33336e-06	7.57049e-05	1.0,1.0,1.0,0.787	0.95,0.755,0.664,0.494	-0.231
32860	ENSG00000138802	SEC24B	chr4	+	110402832	110402937	110394159	110394342	110412482	110412563	32860	354318304384	332367328352	136,93,81,145	561491449632	205	100	0	0	0.342,0.297,0.311,0.347	0.106,0.085,0.081,0.101	-0.231
39122	ENSG00000108509	CAMTA2	chr17	-	4885383	4885522	4884972	4885037	4886051	4886187	39122	15,19,28,14	14,18,19,14	33,35,45,46	16,6,17,18	239	100	0.000829982	0.0129333	0.31,0.306,0.381,0.295	0.463,0.709,0.526,0.517	0.231
55103	ENSG00000144134	RABL2A	chr2	+	114398470	114398582	114392627	114392707	114398929	114399027	55103	75,75,72,48	7,2,3,1	54,17,24,26	11,7,3,5	212	100	4.00324e-05	0.000941633	0.835,0.946,0.919,0.958	0.698,0.534,0.791,0.71	-0.231
58425	ENSG00000180104	EXOC3	chr5	+	458014	458140	453484	454166	462074	462185	58425	120149119161	13,15,9,22	155146133191	35,62,53,53	226	100	1.91628e-09	1.16466e-07	0.803,0.815,0.854,0.764	0.662,0.51,0.526,0.615	-0.231
76914	ENSG00000152818	UTRN	chr6	+	145148483	145148522	145142017	145142154	145148746	145148812	76914	401503412457	119,87,107,139	325315259300	205203204224	139	100	0	0	0.708,0.806,0.735,0.703	0.533,0.527,0.477,0.491	-0.231
94939	ENSG00000242086	LINC00969	chr3	+	195423231	195423460	195415403	195415668	195425900	195426078	94939	232282264275	10,12,11,16	195221236216	39,38,37,36	329	100	1.86517e-14	2.31912e-12	0.876,0.877,0.879,0.839	0.603,0.639,0.66,0.646	-0.231
99694	ENSG00000161203	AP2M1	chr3	+	183898432	183898438	183897851	183898039	183898636	183898669	99694	2843302924892970	275251236268	2040178514732250	852867709865	106	100	0	0	0.907,0.919,0.909,0.913	0.693,0.66,0.662,0.711	-0.231
102807	ENSG00000102878	HSF4	chr16	+	67201363	67201502	67201022	67201125	67201726	67201850	102807	13,12,11,7	14,0,0,6	11,19,4,12	2,0,0,1	239	100	0.00119452	0.017587	0.28,1.0,1.0,0.328	0.697,1.0,1.0,0.834	0.231
151382	ENSG00000183793	NPIPA5	chr16	-	15458719	15458789	15457814	15457926	15459285	15459321	151382	23,16,19,29	10,23,11,20	15,11,10,13	31,21,27,21	170	100	0.000273572	0.00499375	0.575,0.29,0.504,0.46	0.222,0.236,0.179,0.267	-0.231
12718	ENSG00000256053	APOPT1	chr14	+	104040443	104040507	104029298	104029461	104053610	104053701	12718	246240233240	131153141175	234235275227	64,68,49,44	164	100	1.11022e-16	1.7304e-14	0.534,0.489,0.502,0.455	0.69,0.678,0.774,0.759	0.23
24528	ENSG00000134317	GRHL1	chr2	+	10102583	10102660	10098914	10101565	10104014	10104171	24528	53,30,27,44	26,14,20,19	12,8,17,30	23,31,16,22	177	100	0.000375079	0.00654836	0.535,0.548,0.433,0.567	0.228,0.127,0.375,0.435	-0.23
92247	ENSG00000054392	HHAT	chr1	+	210573811	210574006	210560811	210560925	210577807	210578023	92247	116126112150	11,0,10,5	83,91,56,122	23,8,12,27	295	100	5.37182e-06	0.000160229	0.781,1.0,0.792,0.91	0.55,0.794,0.613,0.605	-0.23
122493	ENSG00000134369	NAV1	chr1	+	201759681	201759705	201758867	201758920	201759816	201759894	122493	25,15,10,22	45,48,13,23	2,7,6,6	23,32,36,61	124	100	6.09698e-07	2.28294e-05	0.309,0.201,0.383,0.435	0.066,0.15,0.118,0.073	-0.23
24251	ENSG00000095794	CREM	chr10	+	35426709	35426807	35415737	35416121	35467816	35467914	24251	17,23,18,23	76,102,87,100	44,45,66,57	39,50,55,79	198	100	0	0	0.102,0.102,0.095,0.104	0.363,0.313,0.377,0.267	0.229
25776	ENSG00000220804	AC093642.5	chr2	+	243061115	243061208	243037037	243037178	243080934	243081039	25776	18,20,20,14	7,3,10,3	13,27,12,23	3,0,1,1	193	100	0.000171699	0.00333826	0.571,0.775,0.509,0.707	0.692,1.0,0.861,0.923	0.229
34155	ENSG00000115204	MPV17	chr2	-	27539944	27540101	27535546	27535639	27545314	27545389	34155	33,24,24,50	20,43,15,35	20,22,10,23	72,51,60,88	257	100	3.91743e-10	2.67486e-08	0.391,0.178,0.384,0.357	0.098,0.144,0.061,0.092	-0.229
50530	ENSG00000161526	SAP30BP	chr17	+	73687473	73687611	73686750	73686852	73689519	73689562	50530	44,45,27,33	0,4,0,0	44,24,36,45	2,7,9,5	238	100	5.95694e-06	0.000175642	1.0,0.825,1.0,1.0	0.902,0.59,0.627,0.791	-0.229
75305	ENSG00000133657	ATP13A3	chr3	-	194132927	194133017	194123405	194126845	194134487	194134568	75305	9621002775896	262250194279	485489516659	366399312410	190	100	0	0	0.659,0.678,0.678,0.628	0.411,0.392,0.465,0.458	-0.229
80899	ENSG00000063046	EIF4B	chr12	+	53416037	53416150	53415589	53415644	53421565	53421656	80899	29,9,26,18	27,22,21,19	25,23,30,30	9,5,21,18	213	100	0.00401571	0.0482701	0.335,0.161,0.368,0.308	0.566,0.684,0.401,0.439	0.229
91188	ENSG00000136699	SMPD4	chr2	-	130918758	130918845	130914823	130914969	130921946	130922018	91188	806933789859	327372259273	302340306425	356286257364	187	100	0	0	0.569,0.573,0.62,0.627	0.312,0.389,0.389,0.384	-0.229
104504	ENSG00000117054	ACADM	chr1	+	76194073	76194173	76190464	76190502	76198328	76198426	104504	819805694789	66,85,82,109	408462437507	186156122167	200	100	0	0	0.861,0.826,0.809,0.784	0.523,0.597,0.642,0.603	-0.229
105382	ENSG00000105792	C7orf63	chr7	+	89916815	89917063	89915594	89915713	89917547	89917666	105382	11,6,9,8	22,13,13,11	19,12,18,10	5,12,6,7	348	100	0.000510514	0.00856268	0.126,0.117,0.166,0.173	0.522,0.223,0.463,0.291	0.229
7683	ENSG00000005889	ZFX	chrX	+	24191723	24191840	24190831	24190917	24193505	24193560	7683	32,16,13,18	6,15,0,2	19,10,27,21	0,0,4,0	217	100	0.000729333	0.011582	0.711,0.33,1.0,0.806	1.0,1.0,0.757,1.0	0.228
13105	ENSG00000157020	SEC13	chr3	-	10360822	10360856	10359733	10359778	10362192	10362744	13105	33,33,28,23	40,46,18,28	12,9,17,11	33,48,40,44	134	100	2.64778e-06	8.45709e-05	0.381,0.349,0.537,0.38	0.213,0.123,0.241,0.157	-0.228
56640	ENSG00000157654	PALM2-AKAP2	chr9	+	112694206	112694308	112687340	112687362	112704965	112705661	56640	98120106122	42,27,31,31	91,56,80,110	69,52,71,54	202	100	4.44467e-07	1.70781e-05	0.536,0.688,0.629,0.661	0.395,0.348,0.358,0.502	-0.228
61351	ENSG00000140876	NUDT7	chr16	+	77769724	77769883	77759327	77759481	77775478	77776157	61351	22,20,32,29	29,14,8,24	21,11,5,9	35,27,12,23	259	100	0.000354045	0.00624097	0.227,0.355,0.607,0.318	0.188,0.136,0.139,0.131	-0.228
105801	ENSG00000254641	RP11-732A19.2	chr11	-	6630067	6630209	6629896	6629955	6631138	6631366	105801	28,48,23,25	22,24,10,12	18,21,31,21	25,32,48,39	242	100	1.5578e-06	5.27551e-05	0.345,0.452,0.487,0.463	0.229,0.213,0.211,0.182	-0.228
114916	ENSG00000100181	TPTEP1	chr22	+	17117929	17117980	17082800	17083105	17119468	17119630	114916	14,23,20,19	11,10,11,13	29,31,43,17	6,4,9,6	151	100	0.000523335	0.00875119	0.457,0.604,0.546,0.492	0.762,0.837,0.76,0.652	0.228
16405	ENSG00000061273	HDAC7	chr12	-	48196006	48196057	48192567	48192755	48213549	48213568	16405	41,35,24,57	11,8,22,27	33,19,15,30	19,23,19,43	151	100	0.00273646	0.0350172	0.712,0.743,0.419,0.583	0.535,0.354,0.343,0.316	-0.227
28827	ENSG00000213020	ZNF611	chr19	-	53233158	53233258	53231982	53232084	53238253	53238268	28827	43,44,15,37	13,14,5,8	55,52,61,68	8,6,0,6	200	100	5.88865e-05	0.00131932	0.623,0.611,0.6,0.698	0.775,0.813,1.0,0.85	0.227
36053	ENSG00000213625	LEPROT	chr1	+	65895613	65895731	65890985	65891061	65897485	65897603	36053	128155125141	9,8,10,9	133,97,69,96	32,21,20,25	218	100	4.24032e-11	3.36649e-09	0.867,0.899,0.851,0.878	0.656,0.679,0.613,0.638	-0.227
142868	ENSG00000128654	MTX2	chr2	+	177168968	177169093	177162576	177162623	177191552	177191629	142868	3,1,3,1	9,3,16,23	9,2,4,7	7,5,4,4	225	100	2.67594e-05	0.000661894	0.129,0.129,0.077,0.019	0.364,0.151,0.308,0.438	0.227
143800	ENSG00000197050	ZNF420	chr19	+	37571246	37571290	37569319	37569472	37618029	37618041	143800	21,32,20,57	25,14,8,18	42,34,18,29	29,56,34,41	144	100	0.00201674	0.0272623	0.368,0.613,0.635,0.687	0.501,0.297,0.269,0.329	-0.227
152105	ENSG00000131697	NPHP4	chr1	-	5950927	5951088	5947345	5947526	5964676	5964864	152105	206246142207	22,22,24,46	124,79,76,99	38,35,28,41	261	100	1.22508e-07	5.27819e-06	0.782,0.811,0.694,0.633	0.556,0.464,0.51,0.481	-0.227
154027	ENSG00000183647	ZNF530	chr19	+	58112095	58112147	58111252	58111502	58115644	58115774	154027	51,42,25,49	27,8,17,28	52,22,20,50	34,35,35,54	152	100	0.00143234	0.0204969	0.554,0.775,0.492,0.535	0.502,0.293,0.273,0.379	-0.227
156280	ENSG00000223705	NSUN5P1	chr7	+	75042066	75042210	75039644	75039743	75044162	75044301	156280	162213128160	50,80,49,47	138,128,68,171	95,123,86,122	244	100	2.15489e-11	1.79502e-09	0.57,0.522,0.517,0.582	0.373,0.299,0.245,0.365	-0.227
1102	ENSG00000141480	ARRB2	chr17	+	4618307	4618338	4613783	4614039	4619267	4619328	1102	110133121129	115136114148	174135122172	30,79,62,80	131	100	4.57269e-07	1.75279e-05	0.422,0.427,0.448,0.4	0.816,0.566,0.6,0.621	0.226
61147	ENSG00000127527	EPS15L1	chr19	-	16472589	16472795	16466049	16466662	16503114	16503251	61147	400416379403	16,22,17,35	279293194325	61,35,60,52	306	100	9.9187e-11	7.49813e-09	0.891,0.861,0.879,0.79	0.599,0.732,0.514,0.671	-0.226
73836	ENSG00000214026	MRPL23	chr11	+	1976840	1977011	1974011	1974085	1993788	1994023	73836	38,36,29,41	19,47,22,39	41,55,21,39	7,21,12,10	271	100	0.000550808	0.00914891	0.425,0.22,0.327,0.28	0.684,0.491,0.392,0.59	0.226
111909	ENSG00000130779	CLIP1	chr12	-	122884678	122884790	122864914	122865105	122907067	122907159	111909	4,3,3,2	13,25,12,23	7,3,7,7	3,12,4,19	212	100	0.00157781	0.0222575	0.127,0.054,0.105,0.039	0.524,0.105,0.452,0.148	0.226
132738	ENSG00000116151	MORN1	chr1	-	2288870	2289037	2268155	2268289	2290030	2290154	132738	62,42,37,40	10,4,0,10	16,22,8,23	0,0,0,0	267	100	2.50642e-08	1.23907e-06	0.699,0.797,1.0,0.6	1.0,1.0,1.0,1.0	0.226
144925	ENSG00000121848	RNF115	chr1	+	145646278	145646469	145646114	145646173	145648015	145648067	144925	64,87,76,96	17,23,23,34	96,90,92,92	11,20,2,10	291	100	0.000140084	0.00280284	0.564,0.565,0.532,0.492	0.75,0.607,0.941,0.76	0.226
6444	ENSG00000196505	GDAP2	chr1	-	118430319	118430396	118425525	118426249	118439454	118439611	6444	53,50,31,34	1,0,2,2	55,15,25,31	6,4,7,8	177	100	5.14969e-07	1.95676e-05	0.968,1.0,0.898,0.906	0.838,0.679,0.669,0.686	-0.225
8848	ENSG00000213865	C8orf44	chr8	+	67588979	67589137	67579886	67579936	67589876	67590189	8848	145141153176	5,11,6,4	119106135158	24,16,27,31	258	100	5.28222e-12	4.83701e-10	0.918,0.832,0.908,0.945	0.658,0.72,0.66,0.664	-0.225
29744	ENSG00000076043	REXO2	chr11	+	114316700	114316809	114311377	114311461	114320567	114320639	29744	61,76,66,64	60,39,55,48	71,85,80,53	27,11,23,26	209	100	0.000141521	0.00282334	0.327,0.483,0.365,0.389	0.557,0.787,0.625,0.494	0.225
40214	ENSG00000080947	CROCCP3	chr1	-	16802893	16802999	16802319	16802557	16803424	16803569	40214	212223191250	7,12,18,21	152126121176	38,29,27,57	206	100	2.22045e-15	3.02492e-13	0.936,0.9,0.837,0.852	0.66,0.678,0.685,0.6	-0.225
70777	ENSG00000125772	GPCPD1	chr20	-	5566839	5566915	5564926	5564968	5573972	5574057	70777	62,61,68,70	32,43,44,38	114124108148	25,35,27,26	176	100	1.90909e-09	1.16176e-07	0.524,0.446,0.468,0.511	0.722,0.668,0.694,0.764	0.225
76384	ENSG00000058404	CAMK2B	chr7	-	44273988	44274060	44270604	44270653	44280305	44280348	76384	48,74,46,55	1,3,8,4	27,27,34,54	4,10,19,11	172	100	2.70885e-05	0.000669345	0.965,0.935,0.77,0.889	0.797,0.611,0.51,0.741	-0.225
112945	ENSG00000187239	FNBP1	chr9	-	132686122	132686275	132671168	132671278	132687238	132687436	112945	748648527728	56,87,59,57	529623528719	170160155214	253	100	0	0	0.841,0.746,0.779,0.835	0.552,0.606,0.574,0.57	-0.225
125914	ENSG00000166199	ALKBH3	chr11	+	43913590	43913679	43911274	43911378	43923065	43923264	125914	1009104110251000	128,112,90,110	684672607614	181213232263	189	100	0	0	0.807,0.831,0.858,0.829	0.667,0.625,0.581,0.553	-0.225
133122	ENSG00000157216	SSBP3	chr1	-	54723741	54723822	54717466	54717533	54747110	54747200	133122	172248163175	67,67,50,64	89,113,67,126	61,75,67,131	181	100	2.88869e-11	2.35496e-09	0.586,0.672,0.643,0.602	0.446,0.454,0.356,0.347	-0.225
136825	ENSG00000128609	NDUFA5	chr7	-	123191421	123191630	123190262	123190640	123197828	123197858	136825	81,82,79,46	11,23,9,10	64,34,56,71	21,27,24,27	309	100	0.000386071	0.006715	0.704,0.536,0.74,0.598	0.497,0.29,0.43,0.46	-0.225
19992	ENSG00000205560	CPT1B	chr22	-	51012236	51012350	51011948	51012144	51012763	51012848	19992	275400295270	84,86,75,91	253184171307	179146121172	214	100	6.66134e-16	9.59253e-14	0.605,0.685,0.648,0.581	0.398,0.371,0.398,0.455	-0.224
35566	ENSG00000050426	LETMD1	chr12	+	51447594	51447643	51442816	51442968	51450132	51450285	35566	50,70,37,51	88,76,87,125	12,20,18,28	198257273266	149	100	0	0	0.276,0.382,0.222,0.215	0.039,0.05,0.042,0.066	-0.224
62249	ENSG00000047578	KIAA0556	chr16	+	27710854	27710920	27709648	27709821	27712909	27713016	62249	64,65,35,54	9,10,7,11	46,16,51,52	19,11,22,24	166	100	1.55387e-05	0.000410312	0.811,0.797,0.751,0.747	0.593,0.467,0.583,0.566	-0.224
72588	ENSG00000182362	YBEY	chr21	+	47711247	47711376	47706783	47707037	47716075	47716144	72588	735968862946	77,77,63,82	785826691830	157245244228	229	100	0	0	0.807,0.846,0.857,0.834	0.686,0.596,0.553,0.614	-0.224
95540	ENSG00000106868	SUSD1	chr9	-	114814678	114814718	114804146	114804240	114820707	114820966	95540	45,45,23,55	21,10,8,7	54,26,30,29	30,21,18,29	140	100	0.000244704	0.00454407	0.605,0.763,0.673,0.849	0.563,0.469,0.543,0.417	-0.224
101761	ENSG00000228109	MFI2-AS1	chr3	+	196730967	196731230	196730472	196730841	196731364	196731615	101761	159129137172	63,49,30,50	100,142,85,123	87,87,77,140	363	100	1.49177e-10	1.0966e-08	0.41,0.42,0.557,0.487	0.24,0.31,0.233,0.195	-0.224
148302	ENSG00000197603	C5orf42	chr5	-	37157414	37157522	37153841	37154095	37157771	37157916	148302	244267254242	95,64,67,98	156164211208	149135152145	208	100	3.68638e-12	3.46071e-10	0.553,0.667,0.646,0.543	0.335,0.369,0.4,0.408	-0.224
154977	ENSG00000197701	ZNF595	chr4	+	59950	60046	53178	53385	85621	88099	154977	57,62,55,70	44,35,25,32	75,101,69,79	5,22,22,24	196	100	0.000135367	0.00272208	0.398,0.475,0.529,0.527	0.884,0.701,0.615,0.627	0.224
11785	ENSG00000157657	ZNF618	chr9	+	116770623	116770659	116769629	116769719	116770756	116770834	11785	302289274350	55,77,68,47	185176210256	129106117122	136	100	1.11022e-16	1.7304e-14	0.801,0.734,0.748,0.846	0.513,0.55,0.569,0.607	-0.223
34537	ENSG00000154889	MPPE1	chr18	-	11905910	11905952	11897524	11897619	11906201	11906308	34537	25,48,26,37	1,2,10,2	28,12,17,35	8,11,8,5	142	100	0.00265527	0.0341729	0.946,0.944,0.647,0.929	0.711,0.434,0.599,0.831	-0.223
45271	ENSG00000148655	C10orf11	chr10	+	78106187	78106311	78084158	78084243	78316966	78317064	45271	13,10,3,10	25,35,28,28	19,31,27,22	28,28,8,37	224	100	0.000221064	0.00416094	0.188,0.113,0.046,0.138	0.233,0.331,0.601,0.21	0.223
47242	ENSG00000100731	PCNX	chr14	+	71462457	71462642	71443658	71445365	71476350	71476441	47242	60,66,55,70	36,61,31,43	57,75,61,77	19,15,21,16	285	100	2.42427e-06	7.82483e-05	0.369,0.275,0.384,0.364	0.513,0.637,0.505,0.628	0.223
52282	ENSG00000188517	COL25A1	chr4	-	109759253	109759334	109755510	109755546	109762850	109762877	52282	99,142,80,125	66,77,60,71	46,41,24,48	89,52,65,65	181	100	1.13578e-10	8.51445e-09	0.453,0.505,0.424,0.493	0.222,0.303,0.169,0.29	-0.223
70151	ENSG00000075891	PAX2	chr10	+	102546699	102546768	102541002	102541122	102586765	102586852	70151	12,13,15,17	3,7,1,6	22,8,15,8	0,1,2,0	169	100	2.07227e-05	0.000528571	0.703,0.524,0.899,0.626	1.0,0.826,0.816,1.0	0.223
76225	ENSG00000175029	CTBP2	chr10	-	126811225	126811437	126799565	126799662	126822080	126822181	76225	20,19,10,19	26,19,19,23	28,20,13,16	15,7,7,6	312	100	0.00012627	0.00256351	0.198,0.243,0.144,0.209	0.374,0.478,0.373,0.461	0.223
110673	ENSG00000106976	DNM1	chr9	+	131010202	131010214	131009653	131009765	131010861	131011032	110673	181151110199	6,16,4,7	57,52,53,94	34,16,13,26	112	100	9.99201e-16	1.41899e-13	0.964,0.894,0.961,0.962	0.599,0.744,0.784,0.763	-0.223
31776	ENSG00000214922	HLA-F-AS1	chr6	-	29714924	29715202	29706327	29706663	29716676	29716826	31776	89,91,84,72	8,7,7,8	84,71,76,82	16,24,18,18	378	100	1.66092e-05	0.000435067	0.746,0.775,0.76,0.704	0.581,0.439,0.528,0.547	-0.222
44490	ENSG00000187775	DNAH17	chr17	-	76502801	76502928	76501374	76501527	76503359	76503451	44490	21,35,29,41	10,6,3,2	42,34,18,35	3,0,0,1	227	100	2.53206e-05	0.000630317	0.481,0.72,0.81,0.9	0.86,1.0,1.0,0.939	0.222
91897	ENSG00000113810	SMC4	chr3	+	160118415	160118753	160117453	160117537	160120463	160120655	91897	40,49,42,48	0,3,0,0	73,75,50,119	9,11,4,3	438	100	4.30705e-06	0.000130857	1.0,0.789,1.0,1.0	0.649,0.609,0.741,0.901	-0.222
110943	ENSG00000134352	IL6ST	chr5	-	55248077	55248179	55247291	55247432	55251852	55252063	110943	22,24,14,25	0,0,0,0	32,12,28,37	18,0,6,1	202	100	1.12698e-07	4.90253e-06	1.0,1.0,1.0,1.0	0.468,1.0,0.698,0.948	-0.222
118666	ENSG00000142621	FHAD1	chr1	+	15689137	15689222	15686973	15687199	15692322	15692429	118666	23,37,29,18	2,1,0,0	14,19,15,26	1,6,2,9	185	100	8.08558e-07	2.93437e-05	0.861,0.952,1.0,1.0	0.883,0.631,0.802,0.61	-0.222
143782	ENSG00000172671	ZFAND4	chr10	-	46148431	46148507	46147413	46147481	46158989	46159290	143782	240283283287	123,80,147,106	189145194177	209183147180	176	100	1.01069e-10	7.63242e-09	0.526,0.668,0.522,0.606	0.339,0.31,0.429,0.358	-0.222
11286	ENSG00000175390	EIF3F	chr11	+	8013327	8013518	8008902	8009263	8013630	8013710	11286	1508152512521400	21,15,14,10	815862725987	106,80,76,132	291	100	0	0	0.961,0.972,0.968,0.98	0.725,0.787,0.766,0.72	-0.221
24150	ENSG00000138162	TACC2	chr10	+	123974917	123974966	123969911	123971223	123976141	123976343	24150	33,23,29,29	4,3,0,5	36,12,12,23	15,3,4,11	149	100	0.000140802	0.00281406	0.847,0.837,1.0,0.796	0.617,0.729,0.668,0.584	-0.221
29609	ENSG00000158062	UBXN11	chr1	-	26627416	26627515	26624452	26624553	26629303	26629409	29609	59,96,82,125	3,2,2,5	57,62,61,95	14,7,24,11	199	100	1.7308e-08	8.88621e-07	0.908,0.96,0.954,0.926	0.672,0.817,0.561,0.813	-0.221
48725	ENSG00000127081	ZNF484	chr9	-	95637296	95637341	95618473	95618600	95640171	95640290	48725	4,6,7,8	20,19,33,34	21,14,8,27	13,29,23,20	145	100	0.000269035	0.00492531	0.121,0.179,0.128,0.14	0.527,0.25,0.193,0.482	0.221
58391	ENSG00000103154	NECAB2	chr16	+	84014443	84014469	84012048	84012157	84014634	84014732	58391	17,19,15,15	18,11,24,27	11,8,6,10	26,30,29,33	126	100	0.000400515	0.00693187	0.428,0.578,0.332,0.306	0.251,0.175,0.141,0.194	-0.221
84835	ENSG00000064607	SUGP2	chr19	-	19104456	19104549	19101698	19101958	19105174	19106089	84835	233262164202	33,55,29,60	131118101122	65,58,41,91	193	100	7.69287e-09	4.24344e-07	0.785,0.712,0.746,0.636	0.511,0.513,0.561,0.41	-0.221
94888	ENSG00000168502	SOGA2	chr18	+	8809445	8809559	8806890	8807058	8812976	8813231	94888	246299300310	54,56,93,98	167219199222	136118133119	214	100	2.15734e-11	1.79602e-09	0.68,0.714,0.601,0.596	0.365,0.464,0.411,0.466	-0.221
101949	ENSG00000235109	ZSCAN31	chr6	-	28297079	28297555	28295159	28295310	28303858	28303942	101949	33,46,40,42	1,0,0,2	30,38,34,49	5,0,11,1	576	100	0.000209578	0.00396445	0.851,1.0,1.0,0.785	0.51,1.0,0.349,0.895	-0.221
114266	ENSG00000117859	OSBPL9	chr1	+	52221991	52222030	52215816	52215867	52226361	52226436	114266	505560506524	263255238202	288330282298	349355305337	139	100	0	0	0.58,0.612,0.605,0.651	0.373,0.401,0.399,0.389	-0.221
118975	ENSG00000226314	ZNF192P1	chr6	+	28132526	28132679	28130195	28130544	28137179	28137372	118975	14,25,11,33	2,6,2,8	38,31,27,25	1,0,2,3	253	100	0.000288075	0.005226	0.735,0.622,0.685,0.62	0.938,1.0,0.842,0.767	0.221
127746	ENSG00000185596	WASH3P	chr15	+	102512785	102512897	102501819	102501844	102513103	102513250	127746	104,174,79,117	4,12,5,10	69,76,41,80	9,11,19,26	212	100	5.96294e-06	0.000175747	0.925,0.872,0.882,0.847	0.783,0.765,0.504,0.592	-0.221
696	ENSG00000137955	RABGGTB	chr1	+	76255836	76255959	76254843	76255041	76256969	76257022	696	376453287372	20,14,7,24	280288241353	58,47,62,61	223	100	0	0	0.894,0.936,0.948,0.874	0.684,0.733,0.635,0.722	-0.22
63348	ENSG00000171320	ESCO2	chr8	+	27637690	27637784	27633878	27634686	27645401	27645519	63348	85,52,67,62	1,5,5,0	63,59,52,50	13,6,19,12	194	100	3.07607e-07	1.22684e-05	0.978,0.843,0.874,1.0	0.714,0.835,0.585,0.682	-0.22
65506	ENSG00000165644	COMTD1	chr10	-	76995377	76995501	76995024	76995130	76995592	76995683	65506	64,58,52,57	21,15,1,11	44,38,42,80	2,1,1,2	224	100	1.52091e-06	5.17371e-05	0.576,0.633,0.959,0.698	0.908,0.944,0.949,0.947	0.22
115414	ENSG00000163946	FAM208A	chr3	-	56683012	56683085	56680549	56681251	56694758	56694862	115414	134149144114	3,4,0,0	103125119131	17,23,23,25	173	100	0	0	0.963,0.956,1.0,1.0	0.778,0.759,0.749,0.752	-0.22
125449	ENSG00000104863	LIN7B	chr19	+	49618105	49618224	49617580	49617698	49621111	49621272	125449	16,19,11,34	0,4,1,0	17,19,14,17	3,3,3,8	219	100	0.000827007	0.0128925	1.0,0.684,0.834,1.0	0.721,0.743,0.681,0.492	-0.22
131800	ENSG00000157538	DSCR3	chr21	-	38605662	38605743	38604677	38604752	38610760	38610910	131800	251338269342	9,9,8,12	180214145251	26,49,41,49	181	100	0	0	0.939,0.954,0.949,0.94	0.793,0.707,0.661,0.739	-0.22
133103	ENSG00000171282	RP11-1055B8.7	chr17	+	79413763	79413856	79412379	79412707	79414061	79414874	133103	526539491560	132229141194	258238223339	236152174294	193	100	2.22045e-16	3.37308e-14	0.674,0.549,0.643,0.599	0.362,0.448,0.399,0.374	-0.22
13267	ENSG00000111832	RWDD1	chr6	+	116894020	116894148	116893584	116893641	116901457	116901523	13267	30,53,50,34	4,7,5,5	34,20,28,32	10,7,11,12	228	100	0.000303549	0.00546605	0.767,0.769,0.814,0.749	0.599,0.556,0.528,0.539	-0.219
48197	ENSG00000005486	RHBDD2	chr7	+	75510682	75510804	75508316	75508578	75511146	75511442	48197	624609518595	325407286316	327393262403	557547438598	222	100	0	0	0.464,0.403,0.449,0.459	0.209,0.245,0.212,0.233	-0.219
65401	ENSG00000169972	PUSL1	chr1	+	1244294	1244352	1243946	1244100	1244465	1244653	65401	90,114,81,95	11,4,5,14	33,81,54,62	11,28,19,18	158	100	1.41269e-08	7.39012e-07	0.838,0.947,0.911,0.811	0.655,0.647,0.643,0.686	-0.219
104005	ENSG00000197128	ZNF772	chr19	-	57987027	57987154	57978199	57978453	57988001	57988040	104005	46,67,17,36	10,4,6,6	22,21,43,39	10,12,17,17	227	100	0.00117278	0.0173254	0.67,0.881,0.555,0.726	0.492,0.435,0.527,0.503	-0.219
135643	ENSG00000198270	TMEM116	chr12	-	112374545	112374634	112371689	112371834	112374963	112375047	135643	102,70,66,96	18,16,12,12	78,62,51,61	21,52,23,28	189	100	2.36103e-05	0.000593262	0.75,0.698,0.744,0.809	0.663,0.387,0.54,0.535	-0.219
140971	ENSG00000108515	ENO3	chr17	+	4856345	4856404	4856089	4856185	4856566	4856636	140971	64,63,55,72	6,0,9,6	63,72,68,92	21,12,29,34	159	100	6.06027e-07	2.27038e-05	0.87,1.0,0.794,0.883	0.654,0.791,0.596,0.63	-0.219
143231	ENSG00000186976	EFCAB6	chr22	-	44079626	44079735	44073875	44074043	44083350	44083461	143231	10,10,13,11	1,0,2,0	27,22,15,17	3,3,6,6	209	100	0.000117885	0.00241587	0.827,1.0,0.757,1.0	0.812,0.778,0.545,0.575	-0.219
8340	ENSG00000106603	COA1	chr7	-	43690210	43690311	43686826	43688251	43750998	43751048	8340	121,102,65,80	6,4,6,1	15,31,19,24	6,5,1,9	201	100	0.000178926	0.00345784	0.909,0.927,0.843,0.975	0.554,0.755,0.904,0.57	-0.218
22837	ENSG00000135423	GLS2	chr12	-	56872835	56872931	56871966	56872046	56873563	56873685	22837	75,56,65,66	11,9,5,9	24,21,21,37	10,8,4,21	196	100	0.000177691	0.00343488	0.777,0.76,0.869,0.789	0.55,0.573,0.728,0.473	-0.218
23817	ENSG00000219481	NBPF1	chr1	-	16919935	16920062	16918341	16918551	16921086	16921156	23817	125147126138	8,2,7,9	135100100163	44,7,31,30	227	100	1.45788e-07	6.16851e-06	0.873,0.97,0.888,0.871	0.575,0.863,0.587,0.705	-0.218
95539	ENSG00000106868	SUSD1	chr9	-	114814434	114814629	114804146	114804240	114820707	114820751	95539	25,26,16,23	21,10,8,7	14,15,17,27	30,21,18,29	295	100	0.00036748	0.00644306	0.288,0.468,0.404,0.527	0.137,0.195,0.243,0.24	-0.218
122936	ENSG00000112983	BRD8	chr5	-	137495243	137495288	137492570	137492956	137495757	137495818	122936	165190160190	263290293366	97,103,99,122	89889410601037	145	100	0	0	0.302,0.311,0.274,0.264	0.069,0.074,0.061,0.075	-0.218
148805	ENSG00000174989	FBXW8	chr12	+	117387422	117387511	117365827	117365932	117402501	117402659	148805	173146112159	8,5,1,7	54,59,52,97	9,9,18,17	189	100	1.71668e-10	1.24917e-08	0.92,0.939,0.983,0.923	0.76,0.776,0.605,0.751	-0.218
11324	ENSG00000119684	MLH3	chr14	-	75506613	75506718	75505042	75505115	75508317	75508403	11324	127120111118	29,11,24,10	95,101,80,95	24,29,49,52	205	100	6.0342e-05	0.00134731	0.681,0.842,0.693,0.852	0.659,0.629,0.443,0.471	-0.217
12433	ENSG00000154556	SORBS2	chr4	-	186572937	186572982	186570620	186570810	186573815	186573842	12433	161171191156	52,67,59,39	146157141186	111139116125	145	100	1.36557e-13	1.53118e-11	0.681,0.638,0.691,0.734	0.476,0.438,0.456,0.506	-0.217
14984	ENSG00000137819	PAQR5	chr15	+	69677015	69677221	69672221	69672349	69689806	69689903	14984	129119156151	143127136158	145149129202	54,83,51,54	306	100	5.81811e-11	4.53898e-09	0.228,0.234,0.273,0.238	0.467,0.37,0.453,0.55	0.217
28543	ENSG00000137872	SEMA6D	chr15	+	47704589	47704669	47476297	47476615	47762670	47762742	28543	10,21,18,11	6,9,1,5	35,11,21,21	0,2,1,5	180	100	0.00413892	0.0494823	0.481,0.565,0.909,0.55	1.0,0.753,0.921,0.7	0.217
33863	ENSG00000156313	RPGR	chrX	-	38180279	38180342	38178081	38178240	38186592	38186675	33863	41,61,68,78	0,1,2,0	42,53,61,57	16,4,8,13	163	100	7.86582e-12	6.99363e-10	1.0,0.974,0.954,1.0	0.617,0.89,0.824,0.729	-0.217
42712	ENSG00000075239	ACAT1	chr11	+	107999369	107999928	107998612	107998706	108002633	108002681	42712	147138139134	46,36,37,28	159114105137	14,22,9,12	659	100	5.04348e-05	0.00115185	0.327,0.368,0.363,0.421	0.633,0.44,0.639,0.634	0.217
51684	ENSG00000116786	PLEKHM2	chr1	+	16047823	16047883	16046228	16046415	16051811	16052040	51684	791839660841	611684506691	360288268427	769695516966	160	100	0	0	0.447,0.434,0.449,0.432	0.226,0.206,0.245,0.216	-0.217
51836	ENSG00000111364	DDX55	chr12	+	124102304	124102419	124099731	124099863	124103978	124104271	51836	25,57,38,56	4,9,5,1	30,35,23,55	13,7,10,15	215	100	0.000736555	0.0116735	0.744,0.747,0.779,0.963	0.518,0.699,0.517,0.63	-0.217
72846	ENSG00000144199	FAHD2B	chr2	-	97757599	97757725	97757198	97757449	97760437	97760576	72846	166215206218	21,19,8,19	79,108,68,130	25,16,20,44	226	100	5.67722e-08	2.61601e-06	0.778,0.834,0.919,0.835	0.583,0.749,0.601,0.567	-0.217
82972	ENSG00000161791	FMNL3	chr12	-	50040421	50040536	50038715	50039686	50040668	50040792	82972	172149123161	9,5,2,0	64,75,33,77	9,12,11,7	215	100	1.37585e-08	7.22103e-07	0.899,0.933,0.966,1.0	0.768,0.744,0.583,0.837	-0.217
98073	ENSG00000101353	MROH8	chr20	-	35769564	35769717	35766212	35766373	35772119	35772244	98073	36,19,33,38	3,8,4,5	23,11,25,29	1,0,0,3	253	100	0.000268483	0.00491833	0.826,0.484,0.765,0.75	0.901,1.0,1.0,0.793	0.217
101947	ENSG00000235109	ZSCAN31	chr6	-	28297079	28297491	28295159	28295310	28303858	28303975	101947	31,43,43,38	1,0,0,2	28,34,32,44	5,0,11,1	512	100	0.000170759	0.00332205	0.858,1.0,1.0,0.788	0.522,1.0,0.362,0.896	-0.217
115169	ENSG00000161277	THAP8	chr19	-	36530845	36531038	36530224	36530620	36545036	36545664	115169	75,97,63,98	13,12,6,9	40,86,39,71	20,14,16,19	293	100	0.000611875	0.0100004	0.663,0.734,0.782,0.788	0.406,0.677,0.454,0.561	-0.217
118577	ENSG00000101391	CDK5RAP1	chr20	-	31984566	31984742	31981837	31981872	31989233	31989323	118577	88,71,73,101	24,36,17,9	70,65,37,74	0,4,4,15	276	100	0.0029391	0.0371771	0.571,0.417,0.609,0.803	1.0,0.855,0.77,0.641	0.217
122304	ENSG00000130830	MPP1	chrX	-	154012302	154012383	154011651	154011782	154013325	154013432	122304	8751063839988	0,2,1,8	620626576857	109,76,108,130	181	100	0	0	1.0,0.997,0.998,0.986	0.759,0.82,0.747,0.785	-0.217
136070	ENSG00000117625	RCOR3	chr1	+	211444869	211445216	211444573	211444651	211447551	211447604	136070	130,94,72,112	71,71,65,62	180158231236	68,52,32,57	447	100	1.04251e-06	3.67314e-05	0.291,0.229,0.199,0.288	0.372,0.405,0.618,0.481	0.217
152731	ENSG00000105483	CARD8	chr19	-	48735709	48735750	48734916	48735067	48737659	48737800	152731	176160164185	0,0,0,2	123123166138	18,14,38,48	141	100	0	0	1.0,1.0,1.0,0.985	0.829,0.862,0.756,0.671	-0.217
23989	ENSG00000155893	ACPL2	chr3	+	140953057	140953160	140950702	140950753	140978964	140979096	23989	0,6,1,4	20,31,17,21	7,2,9,9	14,14,5,9	203	100	0.000100235	0.00209592	0.0,0.087,0.028,0.086	0.198,0.066,0.47,0.33	0.216
26092	ENSG00000107890	ANKRD26	chr10	-	27350072	27350171	27349440	27349469	27352916	27353010	26092	178167177188	4,26,4,7	127146223199	27,47,45,39	199	100	7.47858e-11	5.75635e-09	0.957,0.763,0.957,0.931	0.703,0.61,0.713,0.719	-0.216
51401	ENSG00000025423	HSD17B6	chr12	+	57156987	57157198	57146236	57146365	57178636	57178800	51401	18,56,28,31	4,7,4,6	15,31,3,39	0,0,1,0	311	100	2.86359e-07	1.14878e-05	0.591,0.72,0.692,0.624	1.0,1.0,0.491,1.0	0.216
53512	ENSG00000127419	TMEM175	chr4	+	941903	941942	926267	926328	944208	944306	53512	19,26,13,16	14,22,16,14	33,35,15,36	10,11,11,9	139	100	0.00123802	0.0181199	0.494,0.46,0.369,0.451	0.704,0.696,0.495,0.742	0.216
72570	ENSG00000115042	FAHD2A	chr2	+	96071024	96071150	96068470	96068620	96071300	96071551	72570	161182111196	71,78,94,92	64,55,48,87	83,107,60,102	226	100	7.45819e-10	4.88582e-08	0.501,0.508,0.343,0.485	0.254,0.185,0.261,0.274	-0.216
88648	ENSG00000219626	FAM228B	chr2	+	24384375	24384483	24357988	24358057	24387067	24387176	88648	29,22,22,26	5,5,4,5	18,16,9,18	0,3,0,0	208	100	4.12249e-05	0.000966048	0.736,0.679,0.726,0.714	1.0,0.719,1.0,1.0	0.216
89745	ENSG00000146232	NFKBIE	chr6	-	44230296	44230399	44228187	44228276	44232718	44233500	89745	47,50,29,33	4,5,0,3	20,29,16,29	4,5,3,15	203	100	0.000654043	0.0105814	0.853,0.831,1.0,0.844	0.711,0.741,0.724,0.488	-0.216
96368	ENSG00000179818	PCBP1-AS1	chr2	-	70308501	70308622	70286774	70286812	70310669	70310819	96368	2,3,1,0	7,7,17,8	4,3,10,9	2,16,8,12	221	100	0.00030852	0.00554168	0.114,0.162,0.026,0.0	0.475,0.078,0.361,0.253	0.216
103782	ENSG00000100003	SEC14L2	chr22	+	30811936	30812076	30806584	30806668	30812222	30812392	103782	60,76,60,40	7,3,2,2	59,42,28,58	4,12,7,18	240	100	0.000164877	0.00322356	0.781,0.913,0.926,0.893	0.86,0.593,0.625,0.573	-0.216
113165	ENSG00000164830	OXR1	chr8	+	107749747	107749828	107738334	107738537	107751685	107751811	113165	57,57,46,77	40,43,33,27	29,45,31,38	65,51,50,58	181	100	3.12054e-06	9.79954e-05	0.44,0.423,0.435,0.612	0.198,0.328,0.255,0.266	-0.216
145175	ENSG00000205593	DENND6B	chr22	-	50752828	50752923	50752242	50752701	50753033	50753129	145175	50,31,34,45	2,4,2,0	58,46,30,39	13,26,5,4	195	100	2.20929e-05	0.000559947	0.928,0.799,0.897,1.0	0.696,0.476,0.755,0.833	-0.216
32162	ENSG00000167216	KATNAL2	chr18	+	44572761	44572898	44526759	44526886	44579250	44579417	32162	36,51,32,27	16,9,9,10	23,14,18,22	1,3,2,2	237	100	0.00221217	0.029396	0.487,0.705,0.6,0.533	0.907,0.663,0.792,0.823	0.215
44866	ENSG00000183495	EP400	chr12	+	132466033	132466141	132464238	132464338	132466637	132467023	44866	196203154172	22,34,23,36	89,100,59,100	37,35,25,47	208	100	2.77373e-09	1.64276e-07	0.811,0.742,0.763,0.697	0.536,0.579,0.532,0.506	-0.215
56867	ENSG00000075151	EIF4G3	chr1	-	21327691	21327805	21307540	21307720	21415630	21415706	56867	111,95,78,100	17,4,6,7	32,50,31,39	11,10,11,8	214	100	9.13669e-05	0.00193521	0.753,0.917,0.859,0.87	0.576,0.7,0.568,0.695	-0.215
83000	ENSG00000198453	ZNF568	chr19	+	37465321	37465368	37427647	37427774	37487218	37487357	83000	36,26,30,30	3,0,0,0	23,13,32,33	5,5,6,4	147	100	3.17549e-07	1.26369e-05	0.891,1.0,1.0,1.0	0.758,0.639,0.784,0.849	-0.215
91717	ENSG00000160679	CHTOP	chr1	+	153615702	153615840	153614721	153614905	153617539	153617946	91717	4458552537004510	29,42,26,44	2362191818172700	299207230404	238	100	0	0	0.985,0.982,0.984,0.977	0.768,0.796,0.768,0.737	-0.215
96286	ENSG00000182109	RP11-69E11.4	chr1	-	39990507	39990729	39987951	39988177	39994726	39994836	96286	269261244254	50,48,64,73	201195154288	25,10,9,28	322	100	3.30655e-08	1.60485e-06	0.626,0.628,0.542,0.519	0.714,0.858,0.842,0.762	0.215
101794	ENSG00000188818	ZDHHC11	chr5	-	823503	823924	819639	819727	825278	825366	101794	311316265358	3,2,0,2	247235225310	13,16,16,17	521	100	3.33067e-16	4.98074e-14	0.952,0.968,1.0,0.972	0.785,0.738,0.73,0.778	-0.215
111992	ENSG00000163138	PACRGL	chr4	+	20703763	20703844	20702088	20702234	20706088	20706147	111992	23,33,13,24	20,9,6,15	32,39,39,34	4,9,10,7	181	100	0.00233292	0.0306831	0.389,0.67,0.545,0.469	0.815,0.705,0.683,0.729	0.215
144409	ENSG00000111215	PRR4	chr12	-	11126253	11126320	10999643	10999966	11199618	11199640	144409	43,58,42,68	0,0,0,1	22,58,56,41	4,7,8,10	167	100	5.27045e-12	4.82931e-10	1.0,1.0,1.0,0.976	0.767,0.832,0.807,0.711	-0.215
144842	ENSG00000196781	TLE1	chr9	-	84227206	84227308	84226757	84226871	84228291	84228436	144842	77,100,62,76	41,36,31,30	16,20,15,16	38,22,8,19	202	100	9.17438e-05	0.00194234	0.482,0.579,0.498,0.556	0.172,0.31,0.481,0.294	-0.215
145617	ENSG00000090006	LTBP4	chr19	+	41128854	41128926	41128305	41128572	41129508	41129637	145617	105811158041140	198176181156	409445301568	198165161287	172	100	0	0	0.756,0.786,0.721,0.809	0.546,0.611,0.521,0.535	-0.215
4006	ENSG00000169062	UPF3A	chr13	+	115064314	115064475	115057079	115057267	115067205	115067231	4006	1587199417391720	81,92,125,131	1601161318741810	331294474348	261	100	0	0	0.882,0.893,0.842,0.835	0.65,0.678,0.602,0.666	-0.214
19458	ENSG00000079974	RABL2B	chr22	-	51208332	51208444	51207882	51207980	51215097	51215177	19458	58,52,45,57	0,2,0,0	36,29,15,66	3,10,3,2	212	100	1.31425e-07	5.6086e-06	1.0,0.925,1.0,1.0	0.85,0.578,0.702,0.94	-0.214
39917	ENSG00000148399	DPH7	chr9	-	140470760	140470854	140470160	140470619	140471921	140472055	39917	336332279396	55,75,62,55	210214182215	113,116,72,93	194	100	9.65894e-15	1.24621e-12	0.759,0.695,0.699,0.788	0.489,0.487,0.566,0.544	-0.214
56105	ENSG00000106100	NOD1	chr7	-	30490831	30492656	30487913	30487997	30494752	30494927	56105	382371301517	0,1,0,2	227220212371	5,2,6,4	1925	100	2.25437e-07	9.22675e-06	1.0,0.951,1.0,0.931	0.702,0.851,0.647,0.828	-0.214
81528	ENSG00000167460	TPM4	chr19	+	16191724	16191885	16190865	16191252	16192722	16192856	81528	71,61,44,50	4,2,3,1	47,34,29,39	4,6,8,8	261	100	0.000118248	0.00242201	0.872,0.921,0.849,0.95	0.818,0.685,0.581,0.651	-0.214
84173	ENSG00000227232	WASH7P	chr1	-	18267	18366	17914	18061	24737	24891	84173	54,24,21,24	1,4,1,2	40,35,14,26	6,4,7,11	199	100	0.000704966	0.0112572	0.964,0.751,0.913,0.858	0.77,0.815,0.501,0.543	-0.214
87597	ENSG00000108639	SYNGR2	chr17	+	76167590	76167730	76166897	76167135	76167819	76168023	87597	3210359527003490	481511437605	2436208316092840	9688956251049	240	100	0	0	0.735,0.746,0.72,0.706	0.512,0.492,0.518,0.53	-0.214
93665	ENSG00000073921	PICALM	chr11	-	85701292	85701442	85694908	85695016	85707868	85707972	93665	789934808949	169184182187	573505500606	261289270272	250	100	0	0	0.651,0.67,0.64,0.67	0.468,0.411,0.426,0.471	-0.214
93941	ENSG00000197892	KIF13B	chr8	-	28932797	28932860	28929136	28929833	28956649	28956758	93941	45,37,26,47	8,4,4,11	30,31,19,30	12,7,8,32	163	100	0.00179776	0.0247748	0.775,0.85,0.8,0.724	0.605,0.731,0.593,0.365	-0.214
104674	ENSG00000159433	STARD9	chr15	+	42966122	42966161	42961355	42961535	42966637	42966689	104674	8,14,17,16	23,28,7,26	3,3,5,9	19,9,20,55	139	100	0.00065678	0.0106209	0.2,0.265,0.636,0.307	0.102,0.193,0.152,0.105	-0.214
128347	ENSG00000068120	COASY	chr17	+	40717000	40717065	40715324	40716595	40717244	40717329	128347	691834581676	8,22,6,13	550407356625	65,96,95,105	165	100	0	0	0.981,0.958,0.983,0.969	0.837,0.72,0.694,0.783	-0.214
147430	ENSG00000123684	LPGAT1	chr1	-	212003524	212003672	212002400	212002665	212003914	212004064	147430	29,39,29,26	45,33,40,38	48,33,35,56	22,13,20,29	248	100	1.24466e-06	4.31771e-05	0.206,0.323,0.226,0.216	0.468,0.506,0.414,0.438	0.214
151607	ENSG00000138078	PREPL	chr2	-	44586635	44586889	44573406	44573529	44588518	44588945	151607	451545407480	349422365293	628682721948	216263170238	354	100	0	0	0.267,0.267,0.24,0.316	0.451,0.423,0.545,0.529	0.214
761	ENSG00000100307	CBX7	chr22	-	39537375	39537441	39516171	39516578	39545793	39545837	761	18,17,35,15	19,26,28,31	20,24,11,34	13,13,5,15	166	100	0.000815866	0.0127465	0.363,0.283,0.43,0.226	0.481,0.527,0.57,0.577	0.213
2257	ENSG00000183426	NPIPA1	chr16	+	15044608	15044678	15044076	15044112	15045471	15045915	2257	27,27,10,28	17,14,16,24	20,17,8,11	25,35,24,43	170	100	0.000253652	0.00468182	0.483,0.531,0.269,0.407	0.32,0.222,0.164,0.131	-0.213
84834	ENSG00000064607	SUGP2	chr19	-	19104446	19104549	19101696	19101958	19105174	19105295	84834	240270183221	33,55,29,60	151134106131	65,58,41,91	203	100	1.94712e-08	9.88047e-07	0.782,0.707,0.757,0.645	0.534,0.532,0.56,0.415	-0.213
92218	ENSG00000072518	MARK2	chr11	+	63671457	63671619	63670532	63670630	63672257	63672515	92218	578806582719	438462451556	319255277423	828691652895	262	100	0	0	0.335,0.4,0.33,0.33	0.128,0.123,0.14,0.153	-0.213
100675	ENSG00000152117	AC093838.4	chr2	+	132277386	132277515	132277107	132277239	132277669	132277994	100675	136155156183	68,97,66,84	49,72,56,73	73,88,46,140	229	100	1.23093e-10	9.16562e-09	0.466,0.411,0.508,0.488	0.227,0.263,0.347,0.185	-0.213
118983	ENSG00000154920	EME1	chr17	+	48455960	48456042	48453426	48453554	48456134	48456256	118983	383433326367	19,36,20,38	265310384418	89,107,63,113	182	100	1.11022e-16	1.7304e-14	0.917,0.869,0.9,0.841	0.621,0.614,0.77,0.67	-0.213
127748	ENSG00000185596	WASH3P	chr15	+	102512795	102512897	102501820	102501844	102513103	102513250	127748	101,166,79,111	4,12,5,10	70,80,39,78	9,11,19,26	202	100	1.56226e-05	0.000412149	0.926,0.873,0.887,0.846	0.794,0.783,0.504,0.598	-0.213
136268	ENSG00000224597	PTCHD3P1	chr10	+	29747202	29747449	29704285	29704341	29771761	29772361	136268	250219265251	27,47,37,80	305252238311	16,28,7,19	347	100	2.62155e-06	8.39566e-05	0.727,0.573,0.674,0.475	0.846,0.722,0.907,0.825	0.213
154244	ENSG00000087303	NID2	chr14	-	52493918	52494062	52486776	52486896	52495439	52495568	154244	209212190219	42,58,51,40	114134102142	50,72,64,85	244	100	1.8258e-10	1.32188e-08	0.671,0.6,0.604,0.692	0.483,0.433,0.395,0.406	-0.213
3796	ENSG00000152404	CWF19L2	chr11	-	107304359	107304475	107288919	107289013	107312228	107312348	3796	32,52,20,24	2,0,0,0	38,53,83,63	11,2,13,10	216	100	2.52006e-08	1.24496e-06	0.881,1.0,1.0,1.0	0.615,0.925,0.747,0.745	-0.212
30063	ENSG00000127463	EMC1	chr1	-	19565724	19565796	19564510	19564633	19566311	19566479	30063	61,68,32,61	0,0,0,1	54,51,32,46	7,8,7,7	172	100	3.20044e-12	3.03302e-10	1.0,1.0,1.0,0.973	0.818,0.788,0.727,0.793	-0.212
38009	ENSG00000151090	THRB	chr3	-	24338716	24338814	24270428	24270492	24359848	24359985	38009	28,45,36,49	15,5,5,7	46,32,45,55	25,20,12,36	198	100	0.00376703	0.0457163	0.485,0.82,0.784,0.78	0.482,0.447,0.654,0.436	-0.212
75670	ENSG00000102977	ACD	chr16	-	67693131	67693166	67692830	67692982	67693439	67693516	75670	69,63,55,59	7,5,1,12	44,43,55,75	21,23,12,20	135	100	4.93628e-06	0.000148098	0.88,0.903,0.976,0.785	0.608,0.581,0.772,0.735	-0.212
82306	ENSG00000185219	ZNF445	chr3	-	44492805	44492974	44492359	44492454	44496612	44497188	82306	229195119222	10,7,11,10	73,63,69,128	14,11,18,18	269	100	2.5925e-08	1.27724e-06	0.895,0.912,0.801,0.892	0.66,0.68,0.588,0.726	-0.212
105139	ENSG00000164828	SUN1	chr7	+	889559	889670	882977	883157	891020	891118	105139	217209158183	33,41,29,30	118,109,92,125	39,77,30,60	211	100	1.94461e-07	8.0547e-06	0.757,0.707,0.721,0.743	0.589,0.402,0.592,0.497	-0.212
121200	ENSG00000165912	PACSIN3	chr11	-	47204224	47204360	47203953	47204110	47204554	47204620	121200	139,164,76,127	5,7,10,4	66,77,47,74	16,17,12,10	236	100	2.62967e-07	1.06354e-05	0.922,0.908,0.763,0.931	0.636,0.657,0.624,0.758	-0.212
121353	ENSG00000221926	TRIM16	chr17	-	15586174	15586265	15584178	15584267	15586349	15586471	121353	113,125,88,123	6,3,5,6	66,62,55,75	15,13,15,12	191	100	1.21279e-09	7.64035e-08	0.908,0.956,0.902,0.915	0.697,0.714,0.658,0.766	-0.212
122602	ENSG00000109794	FAM149A	chr4	+	187070719	187070858	187070326	187070437	187073056	187073088	122602	196237209194	3,3,0,1	144,159,79,177	5,15,26,21	239	100	1.07803e-13	1.22209e-11	0.965,0.971,1.0,0.988	0.923,0.816,0.56,0.779	-0.212
135438	ENSG00000028203	VEZT	chr12	+	95650325	95650398	95645715	95645847	95650925	95650957	135438	212264205310	75,125,88,79	130160129195	168115129127	173	100	3.51212e-08	1.69604e-06	0.62,0.55,0.574,0.694	0.309,0.446,0.366,0.47	-0.212
140643	ENSG00000090539	CHRD	chr3	+	184098867	184098918	184098479	184098583	184099022	184099152	140643	0,5,4,8	9,10,3,12	0,0,1,3	6,13,18,12	151	100	8.37371e-05	0.00179608	0.0,0.249,0.469,0.306	0.0,0.0,0.035,0.142	-0.212
7050	ENSG00000111790	FGFR1OP2	chr12	+	27113447	27113561	27110533	27110676	27116274	27116388	7050	253261236252	29,47,28,52	142147152179	53,66,58,67	214	100	6.90981e-11	5.34142e-09	0.803,0.722,0.798,0.694	0.556,0.51,0.55,0.555	-0.211
8318	ENSG00000132549	VPS13B	chr8	+	100519364	100519431	100515063	100515178	100519997	100520139	8318	41,56,50,56	9,19,11,28	61,53,53,106	6,5,3,11	167	100	2.11607e-06	6.92641e-05	0.732,0.638,0.731,0.545	0.859,0.864,0.914,0.852	0.211
11240	ENSG00000213523	SRA1	chr5	-	139931566	139931769	139930645	139930754	139936731	139936857	11240	480477323427	41,34,31,17	303306225353	67,64,53,64	303	100	4.39648e-14	5.23138e-12	0.794,0.822,0.775,0.892	0.599,0.612,0.584,0.645	-0.211
28549	ENSG00000137872	SEMA6D	chr15	+	48059233	48059290	48058773	48058874	48060777	48060945	28549	52,49,48,56	22,14,21,34	29,46,23,30	29,27,30,42	157	100	0.000392531	0.00681172	0.601,0.69,0.593,0.512	0.389,0.52,0.328,0.313	-0.211
40978	ENSG00000143228	NUF2	chr1	+	163292656	163292885	163291679	163291856	163295821	163295964	40978	71,95,90,69	92109109118	114145133183	56,72,67,66	329	100	0	0	0.19,0.209,0.201,0.151	0.382,0.38,0.376,0.457	0.211
60534	ENSG00000165219	GAPVD1	chr9	+	128025829	128025979	128024109	128024238	128057736	128057801	60534	24,18,29,45	19,18,26,21	53,41,22,75	12,23,7,18	250	100	0.00144124	0.0206119	0.336,0.286,0.309,0.462	0.639,0.416,0.557,0.625	0.211
117422	ENSG00000114270	COL7A1	chr3	-	48607707	48607767	48607566	48607611	48607897	48607933	117422	78,70,59,71	2,0,0,0	71,65,109,136	9,13,22,25	160	100	0	0	0.961,1.0,1.0,1.0	0.831,0.758,0.756,0.773	-0.211
124307	ENSG00000110422	HIPK3	chr11	+	33369711	33369774	33369397	33369559	33370067	33370364	124307	177197186224	144189191200	120111110122	313295306300	163	100	0	0	0.43,0.39,0.374,0.407	0.19,0.188,0.181,0.2	-0.211
135252	ENSG00000143537	ADAM15	chr1	+	155028265	155028328	155026789	155026982	155028407	155028476	135252	1384152411081260	19,7,15,13	7758066191014	121139154157	163	100	0	0	0.978,0.993,0.978,0.984	0.797,0.781,0.711,0.798	-0.211
135332	ENSG00000054965	FAM168A	chr11	-	73130918	73131044	73122438	73122581	73141734	73141815	135332	1468162415271640	178211192271	1318124913641760	473506444589	226	100	0	0	0.785,0.773,0.779,0.728	0.552,0.522,0.576,0.57	-0.211
150578	ENSG00000066933	MYO9A	chr15	-	72311379	72311436	72302690	72302788	72313258	72313358	150578	88,119,85,120	56,40,59,74	68,63,46,86	109,79,84,77	157	100	1.79872e-06	5.99818e-05	0.5,0.655,0.479,0.508	0.284,0.337,0.259,0.416	-0.211
153646	ENSG00000154277	UCHL1	chr4	+	41259131	41259143	41258849	41259026	41262663	41262814	153646	7,6,6,14	54,52,48,49	13,11,7,17	11,22,26,31	112	100	0.000139103	0.00278696	0.104,0.093,0.1,0.203	0.513,0.309,0.194,0.329	0.211
22825	ENSG00000135423	GLS2	chr12	-	56869728	56869761	56869407	56869466	56881720	56881913	22825	73,81,74,57	4,6,0,4	42,62,60,46	22,8,12,16	133	100	2.44226e-08	1.2111e-06	0.932,0.91,1.0,0.915	0.589,0.854,0.79,0.684	-0.21
31633	ENSG00000150782	IL18	chr11	-	112024314	112024326	112020794	112020929	112025697	112025784	31633	6,2,7,8	0,0,1,0	21,16,14,32	7,5,6,4	112	100	1.64872e-06	5.54295e-05	1.0,1.0,0.862,1.0	0.728,0.741,0.676,0.877	-0.21
33018	ENSG00000120318	ARAP3	chr5	-	141034928	141034967	141032967	141034002	141035187	141035325	33018	315311269348	26,34,18,47	185175144220	53,50,59,100	139	100	0	0	0.897,0.868,0.915,0.842	0.715,0.716,0.637,0.613	-0.21
48653	ENSG00000226711	FAM66C	chr12	+	8340327	8340821	8332804	8333348	8341067	8341241	48653	21,40,21,32	17,29,15,36	50,55,61,53	29,9,7,37	594	100	0.00327557	0.0406609	0.172,0.188,0.191,0.13	0.225,0.507,0.595,0.194	0.21
58939	ENSG00000144028	SNRNP200	chr2	-	96947551	96947660	96944546	96944736	96948938	96949090	58939	114911529621110	0,0,6,3	703572470859	79,85,79,86	209	100	0	0	1.0,1.0,0.987,0.994	0.81,0.763,0.74,0.827	-0.21
60721	ENSG00000143374	TARS2	chr1	+	150477107	150477209	150476810	150476911	150477381	150477454	60721	556674496605	4,8,19,16	431440314460	85,94,33,72	202	100	0	0	0.986,0.977,0.928,0.949	0.715,0.699,0.825,0.76	-0.21
129330	ENSG00000175309	PHYKPL	chr5	-	177642276	177642431	177641796	177641886	177649355	177649477	129330	313337205311	10,5,10,17	122,146,76,234	29,15,26,14	255	100	2.97483e-07	1.1891e-05	0.925,0.964,0.889,0.878	0.623,0.792,0.534,0.868	-0.21
134857	ENSG00000144785	RP11-977G19.10	chr12	-	56703749	56703813	56693943	56694004	56704741	56704838	134857	19,18,26,46	0,5,1,2	45,58,56,85	28,11,14,17	164	100	0.000156507	0.00307917	1.0,0.687,0.941,0.933	0.495,0.763,0.709,0.753	-0.21
148034	ENSG00000166863	TAC3	chr12	-	57405917	57406075	57403793	57404072	57406161	57406236	148034	4,5,8,12	2,11,13,12	1,0,2,3	7,5,9,12	258	100	0.000237966	0.00443612	0.437,0.15,0.193,0.279	0.052,0.0,0.079,0.088	-0.21
150258	ENSG00000137842	TMEM62	chr15	+	43430771	43430817	43427709	43427847	43440952	43441077	150258	31,35,27,24	35,22,33,28	15,7,37,28	76,56,50,56	146	100	4.88602e-05	0.00112105	0.378,0.521,0.359,0.37	0.119,0.079,0.336,0.255	-0.21
39345	ENSG00000126456	IRF3	chr19	-	50167699	50167930	50166599	50166771	50168887	50168962	39345	66,55,55,78	5,10,14,7	34,32,23,37	8,18,5,16	331	100	0.00383714	0.0464301	0.8,0.624,0.543,0.771	0.562,0.349,0.582,0.411	-0.209
44209	ENSG00000174842	GLMN	chr1	-	92732256	92732298	92731975	92732049	92733469	92733559	44209	232408318318	15,39,25,26	304222254303	102,74,84,83	142	100	0	0	0.916,0.88,0.9,0.896	0.677,0.679,0.68,0.72	-0.209
87043	ENSG00000104112	SCG3	chr15	+	51974713	51974766	51973549	51974034	51975275	51975321	87043	21,17,23,17	0,2,0,1	18,43,33,27	7,5,9,6	153	100	1.10824e-06	3.88192e-05	1.0,0.847,1.0,0.917	0.627,0.849,0.706,0.746	-0.209
115881	ENSG00000130714	POMT1	chr9	+	134382737	134382901	134381789	134381840	134385646	134385802	115881	64,102,81,55	0,0,0,0	61,50,43,47	8,4,0,12	264	100	2.02718e-10	1.45814e-08	1.0,1.0,1.0,1.0	0.743,0.826,1.0,0.597	-0.209
127750	ENSG00000185596	WASH3P	chr15	+	102512798	102512897	102501806	102501844	102513103	102513250	127750	104,171,80,128	4,12,5,10	72,79,41,84	9,11,19,26	199	100	7.04016e-06	0.000203208	0.929,0.877,0.889,0.865	0.801,0.783,0.52,0.619	-0.209
140777	ENSG00000068650	ATP11A	chr13	+	113532530	113532617	113530089	113530255	113536189	113540427	140777	110,79,59,123	4,1,5,10	48,47,23,52	8,4,5,31	187	100	4.02234e-05	0.00094566	0.936,0.977,0.863,0.868	0.762,0.863,0.711,0.473	-0.209
144949	ENSG00000176261	ZBTB8OS	chr1	-	33097427	33097480	33086420	33087549	33116033	33116126	144949	3,2,9,9	11,10,8,8	1,0,0,7	14,13,9,15	153	100	0.00198857	0.0269551	0.151,0.116,0.424,0.424	0.045,0.0,0.0,0.234	-0.209
31240	ENSG00000196118	C16orf93	chr16	-	30770332	30770568	30768756	30768975	30771604	30771989	31240	72,89,90,64	17,24,26,36	70,41,40,80	50,51,25,57	336	100	2.10428e-05	0.000535598	0.558,0.525,0.507,0.346	0.294,0.193,0.323,0.295	-0.208
33182	ENSG00000254469	RP11-849H4.2	chr11	-	71634354	71634521	71629930	71630072	71639410	71639483	33182	34,54,43,23	8,2,13,8	59,62,74,82	2,4,7,5	267	100	0.00301644	0.0379884	0.614,0.91,0.553,0.518	0.917,0.853,0.798,0.86	0.208
54507	ENSG00000226174	TEX22	chr14	+	105915695	105915746	105905008	105905076	105916394	105916443	54507	541664413551	95,68,69,107	229184167296	115,98,80,87	151	100	1.05471e-14	1.35715e-12	0.79,0.866,0.799,0.773	0.569,0.554,0.58,0.693	-0.208
93511	ENSG00000135537	LACE1	chr6	+	108676857	108676959	108645028	108645252	108677893	108677955	93511	63,33,34,40	1,3,2,3	48,25,33,27	11,6,6,7	202	100	1.89384e-05	0.000488166	0.969,0.845,0.894,0.868	0.684,0.673,0.731,0.656	-0.208
95651	ENSG00000092841	MYL6	chr12	+	56553370	56553406	56552467	56552495	56553758	56553932	95651	612657508661	907990716904	443400368517	2435197017122370	136	100	0	0	0.332,0.328,0.343,0.35	0.118,0.13,0.136,0.138	-0.208
113134	ENSG00000068745	IP6K2	chr3	-	48752747	48752960	48732522	48732851	48754589	48754621	113134	164258196188	256262207235	474461394548	210238151240	313	100	0	0	0.17,0.239,0.232,0.204	0.419,0.382,0.455,0.422	0.208
140187	ENSG00000197694	SPTAN1	chr9	+	131371929	131371944	131371400	131371563	131373992	131374124	140187	355323292308	712771615723	52,74,51,97	742675586911	115	100	0	0	0.302,0.267,0.292,0.27	0.057,0.087,0.07,0.085	-0.208
34206	ENSG00000267787	RP11-35G9.5	chr18	+	55398645	55399255	55308790	55309284	55402382	55402824	34206	106,103,78,99	35,26,22,33	86,112,86,94	12,8,8,25	710	100	0.00198805	0.0269512	0.299,0.358,0.333,0.297	0.502,0.664,0.602,0.346	0.207
40583	ENSG00000198589	LRBA	chr4	-	151518234	151518267	151511864	151512011	151520158	151520283	40583	5,19,14,10	93,101,53,114	38,27,31,46	86,63,34,74	133	100	3.46758e-11	2.78839e-09	0.039,0.124,0.166,0.062	0.249,0.244,0.407,0.319	0.207
90703	ENSG00000172775	FAM192A	chr16	-	57212413	57212764	57208531	57208600	57219732	57219951	90703	105,99,95,124	32,21,16,21	94,135,98,106	3,18,13,7	451	100	0.0013033	0.0189407	0.421,0.511,0.568,0.567	0.874,0.624,0.626,0.771	0.207
110049	ENSG00000103091	WDR59	chr16	-	74922066	74922217	74920167	74920294	74926381	74926463	110049	77,113,57,70	11,6,2,6	75,61,39,92	22,10,12,17	251	100	7.85157e-05	0.0016975	0.736,0.882,0.919,0.823	0.576,0.708,0.564,0.683	-0.207
112485	ENSG00000119688	ABCD4	chr14	-	74759856	74759951	74759450	74759572	74761850	74761901	112485	178177183215	3,10,20,11	120,113,85,149	16,30,33,25	195	100	1.21075e-08	6.43906e-07	0.968,0.901,0.824,0.909	0.794,0.659,0.569,0.753	-0.207
137247	ENSG00000185246	PRPF39	chr14	+	45579096	45579196	45578818	45578983	45579296	45579379	137247	220227240227	261331300391	119114140149	109999910071081	200	100	0	0	0.296,0.255,0.286,0.225	0.051,0.054,0.065,0.064	-0.207
141485	ENSG00000244306	CTD-2314B22.3	chr14	-	19919137	19919273	19854097	19857070	19925239	19925305	141485	49,51,55,94	1,5,4,6	27,41,33,37	5,9,10,6	236	100	0.000162574	0.00318591	0.954,0.812,0.854,0.869	0.696,0.659,0.583,0.723	-0.207
154378	ENSG00000110844	PRPF40B	chr12	+	50026378	50026406	50025642	50025708	50026637	50026663	154378	38,35,35,19	2,2,5,0	40,29,11,58	12,8,6,9	128	100	0.000118882	0.00243309	0.937,0.932,0.845,1.0	0.723,0.739,0.589,0.834	-0.207
156687	ENSG00000140525	FANCI	chr15	+	89849240	89849425	89848835	89848929	89850706	89850760	156687	1295141111181260	28,9,9,22	623769653760	77,64,89,85	285	100	0	0	0.942,0.982,0.978,0.953	0.74,0.808,0.72,0.758	-0.207
22175	ENSG00000183323	CCDC125	chr5	-	68590619	68590727	68581163	68581294	68595838	68595954	22175	143151156174	1,2,4,5	117112118162	22,20,12,25	208	100	9.99201e-16	1.41899e-13	0.986,0.973,0.949,0.944	0.719,0.729,0.825,0.757	-0.206
53208	ENSG00000149657	LSM14B	chr20	+	60702640	60702757	60701359	60701495	60705274	60705352	53208	642627564679	14,12,6,10	283230210379	51,27,32,52	217	100	0	0	0.955,0.96,0.977,0.969	0.719,0.797,0.752,0.771	-0.206
80457	ENSG00000250802	ZBED3-AS1	chr5	+	76394479	76394572	76383261	76383444	76414144	76414346	80457	10,9,21,19	12,14,10,10	17,8,13,23	32,30,40,33	193	100	0.00155948	0.0220421	0.302,0.25,0.521,0.496	0.216,0.121,0.144,0.265	-0.206
84050	ENSG00000029153	ARNTL2	chr12	+	27523061	27523163	27521194	27521345	27529278	27529320	84050	26,25,31,35	31,27,29,43	22,34,38,31	11,26,12,12	202	100	0.000455104	0.00775444	0.293,0.314,0.346,0.287	0.498,0.393,0.611,0.561	0.206
94682	ENSG00000140181	HERC2P2	chr15	-	23310364	23310453	23310008	23310147	23311306	23311537	94682	26,29,18,23	57,54,59,55	22,43,31,31	32,29,17,29	189	100	6.15774e-06	0.000181007	0.194,0.221,0.139,0.181	0.267,0.44,0.491,0.361	0.206
105069	ENSG00000073670	ADAM11	chr17	+	42852951	42853044	42852761	42852833	42854112	42854163	105069	75,66,52,68	6,10,4,9	45,45,53,60	21,15,14,14	193	100	3.52023e-05	0.000842344	0.866,0.774,0.871,0.797	0.526,0.609,0.662,0.689	-0.206
126627	ENSG00000158089	GALNT14	chr2	-	31178483	31178605	31154933	31155060	31181262	31181330	126627	46,40,54,28	11,3,8,11	33,23,36,34	1,0,2,4	222	100	0.000516012	0.0086448	0.653,0.857,0.753,0.534	0.937,1.0,0.89,0.793	0.206
131226	ENSG00000135740	SLC9A5	chr16	+	67291433	67291504	67291247	67291337	67292220	67292350	131226	70,107,70,97	12,14,12,18	50,73,54,41	14,29,20,34	171	100	4.29303e-05	0.0010001	0.773,0.817,0.773,0.759	0.676,0.595,0.612,0.414	-0.206
147761	ENSG00000114867	EIF4G1	chr3	+	184033550	184033644	184032339	184032462	184035108	184035285	147761	40,48,34,57	28,33,21,34	91,92,110,138	40,17,30,36	194	100	2.42597e-05	0.000607164	0.424,0.428,0.455,0.464	0.54,0.736,0.654,0.664	0.206
154466	ENSG00000126653	NSRP1	chr17	+	28490084	28490180	28443836	28443881	28499559	28499616	154466	24,22,11,10	21,24,19,23	4,10,5,16	55,50,62,72	196	100	6.0288e-10	4.00414e-08	0.368,0.319,0.228,0.182	0.036,0.093,0.04,0.102	-0.206
31955	ENSG00000108848	LUC7L3	chr17	+	48826584	48826705	48823902	48824063	48828107	48828374	31955	82,95,67,72	0,12,6,4	33,29,39,40	6,6,12,8	221	100	0.00015378	0.00303281	1.0,0.782,0.835,0.891	0.713,0.686,0.595,0.693	-0.205
64365	ENSG00000138297	TIMM23	chr10	-	51612903	51612988	51606987	51607098	51613217	51613311	64365	22,36,14,21	4,0,0,0	37,24,23,33	9,7,7,1	185	100	4.18281e-05	0.000978273	0.748,1.0,1.0,1.0	0.69,0.65,0.64,0.947	-0.205
82267	ENSG00000197619	ZNF615	chr19	-	52503598	52503631	52494586	52498090	52505065	52505161	82267	40,62,24,34	9,7,20,7	32,45,29,43	23,25,29,25	133	100	0.0030387	0.0382153	0.77,0.869,0.474,0.785	0.511,0.575,0.429,0.564	-0.205
86792	ENSG00000160932	LY6E	chr8	+	144100249	144100536	144099944	144100003	144101678	144101794	86792	4,7,11,4	8,17,13,13	14,11,16,12	7,6,8,8	387	100	6.8841e-05	0.00151035	0.114,0.096,0.179,0.074	0.341,0.321,0.341,0.279	0.205
89892	ENSG00000196776	CD47	chr3	-	107770785	107770817	107762145	107766139	107776323	107776416	89892	597677671695	119,105,78,85	448445462554	185218201234	132	100	0	0	0.792,0.83,0.867,0.861	0.647,0.607,0.635,0.642	-0.205
111379	ENSG00000103723	AP3B2	chr15	-	83357487	83357583	83350171	83350332	83357909	83357984	111379	50,73,76,94	8,12,12,8	54,37,30,38	16,13,12,17	196	100	3.59431e-05	0.000857501	0.761,0.756,0.764,0.857	0.633,0.592,0.561,0.533	-0.205
115441	ENSG00000223959	AFG3L1P	chr16	+	90044046	90044210	90038993	90039173	90046649	90046744	115441	208210124196	18,16,8,27	162131111207	38,30,45,35	264	100	1.44271e-06	4.93925e-05	0.814,0.833,0.854,0.733	0.618,0.623,0.483,0.691	-0.205
151610	ENSG00000138078	PREPL	chr2	-	44586635	44587177	44573406	44573529	44588518	44588633	151610	637708620662	349422365293	95293511121242	216263170238	642	100	0	0	0.221,0.207,0.209,0.26	0.407,0.356,0.505,0.448	0.205
9727	ENSG00000107959	PITRM1	chr10	-	3190362	3190483	3189763	3189929	3191812	3191945	9727	999126410181173	7,3,0,7	767697646965	96,94,71,114	221	100	0	0	0.985,0.995,1.0,0.987	0.783,0.77,0.805,0.793	-0.204
28681	ENSG00000123200	ZC3H13	chr13	-	46626066	46626124	46619525	46619651	46626538	46626820	28681	28,57,65,43	42,39,37,42	75,72,99,103	19,32,50,34	158	100	0.000268316	0.0049159	0.297,0.481,0.526,0.393	0.714,0.587,0.556,0.657	0.204
40326	ENSG00000186318	BACE1	chr11	-	117164586	117164649	117163769	117163904	117165846	117166063	40326	184209165171	4,10,5,7	144,99,85,118	32,22,15,28	163	100	0	0	0.966,0.928,0.953,0.937	0.734,0.734,0.777,0.721	-0.204
58786	ENSG00000100116	GCAT	chr22	+	38205955	38206164	38203911	38204170	38208893	38208995	58786	497505351442	19,12,13,20	321279186377	29,40,29,71	309	100	1.44329e-15	2.01192e-13	0.894,0.932,0.897,0.877	0.782,0.693,0.675,0.632	-0.204
101211	ENSG00000234127	TRIM26	chr6	-	30168811	30168915	30166442	30166930	30181081	30181204	101211	419427360423	100,80,63,92	269234189278	114,138,69,168	204	100	6.61604e-12	5.96288e-10	0.673,0.723,0.737,0.693	0.536,0.454,0.573,0.448	-0.204
124863	ENSG00000171634	BPTF	chr17	+	65871671	65871860	65870932	65871136	65887959	65888150	124863	557544388478	67,96,82,80	300290360492	140,93,196,140	289	100	4.04186e-09	2.3333e-07	0.742,0.662,0.621,0.674	0.426,0.519,0.389,0.549	-0.204
125466	ENSG00000164088	PPM1M	chr3	+	52280989	52281244	52280461	52280828	52281697	52281810	125466	136,120,94,98	0,11,2,2	75,74,39,68	9,4,8,9	355	100	0.000231469	0.00432903	1.0,0.754,0.93,0.932	0.701,0.839,0.579,0.68	-0.204
126274	ENSG00000179134	SAMD4B	chr19	+	39838927	39839029	39833107	39833216	39844645	39844706	126274	103166119151	113,108,92,133	175164173168	51,48,51,113	202	100	7.89176e-06	0.000224782	0.311,0.432,0.39,0.36	0.629,0.628,0.627,0.424	0.204
148303	ENSG00000197603	C5orf42	chr5	-	37157414	37157564	37153841	37154095	37157771	37157970	148303	128124146133	95,64,67,98	76,75,101,107	149135152145	250	100	2.65676e-13	2.88452e-11	0.35,0.437,0.466,0.352	0.169,0.182,0.21,0.228	-0.204
148884	ENSG00000066117	SMARCD1	chr12	+	50481145	50481268	50480538	50480661	50482303	50482420	148884	1626167714291680	139,120,77,127	8849058191056	204204198243	223	100	0	0	0.84,0.862,0.893,0.856	0.66,0.665,0.65,0.661	-0.204
8460	ENSG00000162929	KIAA1841	chr2	+	61344491	61344520	61342921	61343205	61344601	61344675	8460	134170135142	7,9,8,14	97110142136	31,41,36,37	129	100	2.22045e-16	3.37308e-14	0.937,0.936,0.929,0.887	0.708,0.675,0.754,0.74	-0.203
10824	ENSG00000173905	GOLIM4	chr3	-	167758573	167758657	167754623	167754782	167759179	167759262	10824	351306319334	71,80,79,60	253232267324	129110178155	184	100	2.22045e-15	3.02492e-13	0.729,0.675,0.687,0.752	0.516,0.534,0.449,0.532	-0.203
31242	ENSG00000196118	C16orf93	chr16	-	30770498	30770568	30768743	30768975	30771604	30771740	31242	50,33,25,36	17,24,26,36	39,17,20,24	50,51,25,57	170	100	0.000451606	0.00770397	0.634,0.447,0.361,0.37	0.315,0.164,0.32,0.199	-0.203
35589	ENSG00000050426	LETMD1	chr12	+	51451814	51451911	51449662	51450285	51453143	51453195	35589	1289124910821290	27,20,22,15	617769580758	125,119,88,94	197	100	0	0	0.96,0.969,0.961,0.978	0.715,0.766,0.77,0.804	-0.203
58804	ENSG00000100505	TRIM9	chr14	-	51467400	51467558	51448517	51448821	51475797	51475951	58804	144201124204	19,32,35,33	100,91,88,124	45,56,35,34	258	100	1.65367e-05	0.000433403	0.746,0.709,0.579,0.706	0.463,0.386,0.494,0.586	-0.203
61945	ENSG00000270136	MINOS1-NBL1	chr1	+	19927280	19927465	19923561	19923603	19943751	19943830	61945	97,112,85,75	94,101,79,95	58,69,68,82	56,38,22,14	285	100	0.0021456	0.0286756	0.266,0.28,0.274,0.217	0.267,0.389,0.52,0.673	0.203
64139	ENSG00000108590	MED31	chr17	-	6553301	6553398	6546634	6547979	6553675	6553753	64139	110120126141	26,34,23,36	127101112103	66,60,65,54	197	100	8.29841e-09	4.55302e-07	0.682,0.642,0.736,0.665	0.494,0.461,0.467,0.492	-0.203
84964	ENSG00000164669	INTS4L1	chr7	+	64670131	64670191	64660995	64661076	64691918	64692314	84964	4,12,3,10	1,0,0,2	23,16,17,16	8,6,4,5	160	100	0.000119195	0.00243847	0.714,1.0,1.0,0.758	0.642,0.625,0.726,0.667	-0.203
88950	ENSG00000150593	PDCD4	chr10	+	112636427	112636511	112635723	112635828	112641032	112641293	88950	33,35,44,53	62,63,64,60	23,5,9,26	131105123143	184	100	0	0	0.224,0.232,0.272,0.324	0.087,0.025,0.038,0.09	-0.203
120245	ENSG00000139644	TMBIM6	chr12	+	50135739	50136063	50135339	50135394	50143400	50143639	120245	77,102,70,53	11,12,12,1	52,55,52,59	2,0,1,3	424	100	0.000159444	0.00313011	0.623,0.667,0.579,0.926	0.86,1.0,0.925,0.823	0.203
120527	ENSG00000188690	UROS	chr10	-	127477851	127478097	127477150	127477574	127483448	127483547	120527	397494342334	156183194198	291310180375	356373408385	346	100	0	0	0.424,0.438,0.338,0.328	0.191,0.194,0.113,0.22	-0.203
12544	ENSG00000148187	MRRF	chr9	+	125048317	125048445	125047447	125047566	125075505	125075609	12544	28,29,25,36	15,26,11,22	17,17,26,28	47,41,33,24	228	100	0.000129811	0.00262503	0.45,0.329,0.499,0.418	0.137,0.154,0.257,0.338	-0.202
15869	ENSG00000198901	PRC1	chr15	-	91512308	91512350	91509694	91509883	91512753	91512853	15869	68,44,35,54	70,120,66,75	14,7,8,23	76,59,64,100	142	100	7.60017e-10	4.96753e-08	0.406,0.205,0.272,0.336	0.115,0.077,0.081,0.139	-0.202
103109	ENSG00000178904	DPY19L3	chr19	+	32958379	32959719	32955633	32955690	32968427	32968560	103109	1255133612131340	41,42,50,54	2027188921772270	21,19,23,33	1440	100	2.22045e-16	3.37308e-14	0.68,0.688,0.628,0.634	0.87,0.873,0.868,0.827	0.202
103781	ENSG00000100003	SEC14L2	chr22	+	30811747	30812076	30806584	30806668	30812222	30812392	103781	105,137,134,85	7,3,2,2	111,83,69,95	4,12,7,18	429	100	0.000135154	0.0027197	0.778,0.914,0.94,0.908	0.866,0.617,0.697,0.552	-0.202
132981	ENSG00000115685	PPP1R7	chr2	+	242092897	242093019	242089881	242089962	242097221	242097277	132981	9121080788927	94,46,64,76	718700619923	205133157217	222	100	0	0	0.814,0.914,0.847,0.846	0.612,0.703,0.64,0.657	-0.202
151929	ENSG00000198498	TMA16	chr4	+	164433973	164434011	164428184	164428297	164436464	164436613	151929	17,35,32,26	0,0,4,1	12,7,28,27	1,8,5,2	138	100	0.000915775	0.0140346	1.0,1.0,0.853,0.95	0.897,0.388,0.802,0.907	-0.202
52558	ENSG00000063601	MTMR1	chrX	+	149867675	149867773	149861882	149862149	149895686	149895781	52558	6,35,20,20	1,4,0,0	16,32,14,30	2,8,4,8	198	100	0.000283841	0.00515633	0.752,0.815,1.0,1.0	0.802,0.669,0.639,0.654	-0.201
82813	ENSG00000074054	CLASP1	chr2	-	122203024	122203072	122187648	122187753	122204912	122205083	82813	59,61,71,56	78,115,87,82	21,19,11,23	118,88,70,95	148	100	1.29896e-14	1.65223e-12	0.338,0.264,0.355,0.316	0.107,0.127,0.096,0.141	-0.201
88394	ENSG00000180957	PITPNB	chr22	-	28250841	28250927	28247656	28249651	28254374	28254497	88394	1752178016261800	62,62,59,88	1363141813571400	272247280293	186	100	0	0	0.938,0.939,0.937,0.917	0.729,0.755,0.723,0.72	-0.201
91895	ENSG00000113810	SMC4	chr3	+	160118387	160118753	160117425	160117537	160120463	160120655	91895	57,64,53,74	0,3,0,0	93,90,68,136	9,11,4,3	466	100	1.56622e-06	5.30029e-05	1.0,0.821,1.0,1.0	0.689,0.637,0.785,0.907	-0.201
101796	ENSG00000188818	ZDHHC11	chr5	-	823503	824208	819639	819727	825278	825366	101796	573556455626	3,2,0,2	466370353587	13,16,16,17	805	100	2.22045e-16	3.37308e-14	0.96,0.972,1.0,0.975	0.817,0.742,0.733,0.811	-0.201
120007	ENSG00000151092	NGLY1	chr3	-	25761620	25761682	25760765	25761126	25770623	25770809	120007	84112107100	20,16,6,17	96,89,85,91	42,34,35,33	162	100	5.51757e-07	2.08662e-05	0.722,0.812,0.917,0.784	0.585,0.618,0.6,0.63	-0.201
14101	ENSG00000151612	ZNF827	chr4	-	146684241	146684274	146678778	146682750	146686139	146686317	14101	25,23,25,36	21,18,15,16	9,23,13,20	26,22,18,28	133	100	0.00204351	0.0275596	0.472,0.49,0.556,0.628	0.207,0.44,0.352,0.349	-0.2
35539	ENSG00000137434	C6orf52	chr6	-	10685081	10685156	10683419	10683465	10687198	10687397	35539	9,12,9,20	36,23,11,18	9,4,6,6	41,65,45,70	175	100	1.30346e-07	5.57415e-06	0.125,0.23,0.319,0.388	0.111,0.034,0.071,0.047	-0.2
46194	ENSG00000166348	USP54	chr10	-	75294357	75294528	75290461	75290593	75296026	75296195	46194	48,80,90,96	28,71,53,87	35,37,20,28	59,86,56,73	271	100	5.92115e-12	5.38099e-10	0.387,0.294,0.385,0.289	0.18,0.137,0.116,0.124	-0.2
69782	ENSG00000102078	SLC25A14	chrX	+	129474080	129474327	129473886	129473950	129479155	129479249	69782	84,95,80,67	24,28,24,38	25,47,52,82	40,48,39,40	347	100	6.14753e-05	0.00136887	0.502,0.494,0.49,0.337	0.153,0.22,0.278,0.371	-0.2
85608	ENSG00000176623	RMDN1	chr8	-	87482446	87482639	87480496	87480652	87487048	87487143	85608	31,50,60,33	4,8,6,4	56,40,45,58	1,1,3,0	293	100	1.32513e-05	0.000355459	0.726,0.681,0.773,0.738	0.95,0.932,0.837,1.0	0.2
102073	ENSG00000172965	MIR4435-1HG	chr2	-	112005724	112005818	111991204	111991316	112101637	112101814	102073	35,41,27,32	46,49,27,47	38,30,65,26	20,28,15,17	194	100	0.000988338	0.0149854	0.282,0.301,0.34,0.26	0.495,0.356,0.691,0.441	0.2
127071	ENSG00000116761	CTH	chr1	+	70895476	70895534	70889967	70890099	70895999	70896077	127071	89,89,55,80	0,2,0,1	49,41,52,39	11,8,9,4	158	100	4.52638e-13	4.73227e-11	1.0,0.966,1.0,0.981	0.738,0.764,0.785,0.861	-0.2
129390	ENSG00000172530	BANP	chr16	+	87985786	87985879	87985050	87985121	88014641	88014733	129390	5,3,2,8	21,24,20,16	14,10,4,14	6,17,18,14	193	100	0.00178356	0.0246216	0.11,0.061,0.049,0.206	0.547,0.234,0.103,0.341	0.2
151384	ENSG00000204991	SPIRE2	chr16	+	89902622	89902841	89884657	89884946	89911729	89911773	151384	33,45,19,41	14,18,18,11	44,43,50,72	8,9,13,11	319	100	0.00310438	0.0388883	0.425,0.439,0.249,0.539	0.633,0.6,0.547,0.672	0.2
3898	ENSG00000186001	LRCH3	chr3	+	197581262	197581316	197579198	197579491	197592293	197592342	3898	65,74,83,102	11,0,3,2	61,59,28,72	12,6,12,22	154	100	1.31088e-06	4.52344e-05	0.793,1.0,0.947,0.971	0.767,0.865,0.602,0.68	-0.199
12125	ENSG00000198198	SZT2	chr1	+	43892385	43892480	43891708	43891822	43892726	43892850	12125	31,39,17,27	2,2,2,0	29,30,25,21	6,3,5,9	195	100	0.000222341	0.00418169	0.888,0.909,0.813,1.0	0.713,0.837,0.719,0.545	-0.199
17361	ENSG00000204604	ZNF468	chr19	-	53357124	53357379	53352339	53352466	53357510	53357598	17361	238248238239	63,57,56,86	122153124184	60,92,115,101	355	100	2.76518e-09	1.63837e-07	0.516,0.551,0.545,0.439	0.364,0.319,0.233,0.339	-0.199
51813	ENSG00000111364	DDX55	chr12	+	124090477	124090541	124086643	124086803	124090619	124090706	51813	70,71,47,78	0,0,0,2	42,42,30,53	5,6,8,7	164	100	2.97083e-11	2.41868e-09	1.0,1.0,1.0,0.96	0.837,0.81,0.696,0.822	-0.199
77791	ENSG00000115307	AUP1	chr2	-	74755543	74755616	74755066	74755133	74755877	74756062	77791	166192109140	8,12,13,7	91,91,69,129	33,22,13,31	173	100	8.7888e-11	6.70386e-09	0.923,0.902,0.829,0.92	0.614,0.705,0.754,0.706	-0.199
92889	ENSG00000117308	GALE	chr1	-	24125376	24125502	24124606	24125220	24125855	24125926	92889	337376291364	54,54,35,68	175197157236	81,77,49,77	226	100	5.142e-12	4.72063e-10	0.734,0.755,0.786,0.703	0.489,0.531,0.586,0.576	-0.199
126139	ENSG00000135040	NAA35	chr9	+	88573386	88573501	88557069	88557198	88589881	88589948	126139	15,45,30,39	9,0,5,5	39,49,34,56	2,4,0,0	215	100	0.00117872	0.0173954	0.437,1.0,0.736,0.784	0.901,0.851,1.0,1.0	0.199
133071	ENSG00000226562	CYP4F26P	chr9	+	33604294	33604401	33603337	33603548	33605008	33605289	133071	32,72,44,39	29,37,50,25	24,20,27,30	52,41,59,55	207	100	1.00888e-06	3.56777e-05	0.348,0.485,0.298,0.43	0.182,0.191,0.181,0.209	-0.199
146694	ENSG00000137312	FLOT1	chr6	-	30709568	30709644	30708455	30708575	30709923	30709980	146694	112911349031120	41,23,12,33	633599456844	133,76,106,133	176	100	0	0	0.94,0.966,0.977,0.951	0.73,0.817,0.71,0.783	-0.199
26846	ENSG00000182621	PLCB1	chr20	+	8782702	8782820	8770821	8770908	8862268	8865547	26846	129,144,97,116	49,43,23,50	44,87,54,61	58,28,57,44	218	100	0.0012324	0.0180597	0.547,0.606,0.659,0.516	0.258,0.588,0.303,0.389	-0.198
32152	ENSG00000233461	RP11-295G20.2	chr1	-	231660171	231660293	231658262	231658383	231664165	231664302	32152	91,77,48,106	63,54,54,87	49,28,42,51	115,92,84,114	222	100	2.47913e-13	2.7039e-11	0.394,0.391,0.286,0.354	0.161,0.121,0.184,0.168	-0.198
37317	ENSG00000125746	EML2	chr19	-	46119718	46119816	46119059	46119147	46120022	46120111	37317	581588469650	30,28,26,36	208263180313	48,34,47,71	198	100	0	0	0.907,0.914,0.901,0.901	0.686,0.796,0.659,0.69	-0.198
39376	ENSG00000170899	GSTA4	chr6	-	52852154	52852206	52849261	52849403	52858954	52859059	39376	270305254254	45,33,20,30	152198127193	56,47,55,75	152	100	6.21836e-13	6.41267e-11	0.798,0.859,0.893,0.848	0.641,0.735,0.603,0.629	-0.198
41491	ENSG00000103540	CCP110	chr16	+	19557138	19557212	19556415	19556532	19562517	19564722	41491	80,94,69,71	1,0,1,1	72,107,71,106	15,8,20,11	174	100	3.06644e-13	3.29205e-11	0.979,1.0,0.975,0.976	0.734,0.885,0.671,0.847	-0.198
84245	ENSG00000249859	PVT1	chr8	+	128951753	128951922	128902873	128903244	129108763	129108900	84245	86,61,63,73	1,0,0,0	81,56,47,57	2,4,6,11	269	100	1.41309e-09	8.75855e-08	0.97,1.0,1.0,1.0	0.938,0.839,0.744,0.658	-0.198
96284	ENSG00000182109	RP11-69E11.4	chr1	-	39989478	39989568	39987951	39988177	39994726	39994836	96284	7,8,12,7	50,48,64,73	31,3,11,10	25,10,9,28	190	100	2.08047e-06	6.82075e-05	0.069,0.081,0.09,0.048	0.395,0.136,0.391,0.158	0.198
97054	ENSG00000144674	GOLGA4	chr3	+	37402733	37402796	37396591	37396678	37407570	37408242	97054	69,124,60,89	70,53,55,56	45,37,80,46	74,66,96,110	163	100	6.89103e-06	0.000199544	0.377,0.589,0.401,0.494	0.272,0.256,0.338,0.204	-0.198
103570	ENSG00000111249	CUX2	chr12	+	111655693	111655741	111652003	111652114	111701564	111701643	103570	38,20,33,43	3,12,7,9	67,44,42,52	3,2,1,4	148	100	3.42143e-05	0.000821726	0.895,0.53,0.761,0.763	0.938,0.937,0.966,0.898	0.198
106634	ENSG00000121716	PILRB	chr7	+	99951517	99951635	99950832	99950893	99952765	99952863	106634	314381272423	118,137,96,134	406291368577	69,41,29,107	218	100	1.21474e-11	1.04956e-09	0.55,0.561,0.565,0.592	0.73,0.765,0.853,0.712	0.198
123610	ENSG00000013374	NUB1	chr7	+	151071182	151071287	151064946	151065054	151072933	151073029	123610	110,99,128,96	0,0,0,1	175148177180	22,17,21,25	205	100	0	0	1.0,1.0,1.0,0.979	0.795,0.809,0.804,0.778	-0.198
140577	ENSG00000159247	TUBBP5	chr9	+	141070052	141070353	141044564	141044760	141070658	141070960	140577	104,141,96,94	6,3,3,6	75,75,57,84	8,7,12,11	401	100	0.00012906	0.00261241	0.812,0.921,0.889,0.796	0.7,0.728,0.542,0.656	-0.198
150603	ENSG00000065485	PDIA5	chr3	+	122849326	122849463	122843118	122843190	122864368	122864439	150603	193192178201	12,27,15,35	138,125,75,150	26,27,41,45	237	100	7.57618e-05	0.00164414	0.872,0.75,0.834,0.708	0.691,0.661,0.436,0.584	-0.198
19943	ENSG00000119661	DNAL1	chr14	+	74128689	74128745	74125549	74125659	74153961	74154088	19943	17,33,23,33	0,0,0,0	26,10,22,36	6,0,4,10	156	100	1.71097e-09	1.05232e-07	1.0,1.0,1.0,1.0	0.735,1.0,0.779,0.698	-0.197
23136	ENSG00000186638	KIF24	chr9	-	34286614	34286702	34271806	34271928	34306249	34306439	23136	39,57,66,47	6,14,11,10	47,32,25,63	15,15,15,31	188	100	0.000318276	0.00569418	0.776,0.684,0.761,0.714	0.625,0.532,0.47,0.519	-0.197
53919	ENSG00000249915	PDCD6	chr5	+	304291	306869	272825	272887	314531	315084	53919	1633150413271690	17,14,18,23	1448127512461690	43,47,25,51	2678	100	4.10181e-08	1.95392e-06	0.782,0.8,0.734,0.734	0.557,0.503,0.65,0.553	-0.197
62830	ENSG00000161249	DMKN	chr19	-	35999106	35999142	35993731	35993788	36001085	36001113	62830	40,89,48,61	0,0,6,0	24,30,21,32	10,2,2,14	136	100	1.16591e-07	5.05047e-06	1.0,1.0,0.855,1.0	0.638,0.917,0.885,0.627	-0.197
83335	ENSG00000089050	RBBP9	chr20	-	18476481	18476524	18474601	18474707	18477712	18477887	83335	486582462588	63,56,76,95	290224231300	126,104,72,114	143	100	0	0	0.844,0.879,0.81,0.812	0.617,0.601,0.692,0.648	-0.197
89584	ENSG00000197343	ZNF655	chr7	+	99159990	99160117	99158155	99158318	99161485	99162328	89584	192211155180	88,70,58,90	359319330383	60,55,50,84	227	100	1.97352e-11	1.65255e-09	0.49,0.57,0.541,0.468	0.725,0.719,0.744,0.668	0.197
90707	ENSG00000172775	FAM192A	chr16	-	57212413	57212764	57209450	57209612	57219732	57219951	90707	109,104,96,143	17,7,12,17	92,134,97,109	0,2,3,15	451	100	0.00118078	0.0174185	0.587,0.767,0.639,0.651	1.0,0.937,0.878,0.617	0.197
97283	ENSG00000090621	PABPC4	chr1	-	40029507	40029594	40029285	40029413	40030142	40030214	97283	631602397599	30,66,60,54	293281221303	81,79,53,111	187	100	1.11022e-16	1.7304e-14	0.918,0.83,0.78,0.856	0.659,0.655,0.69,0.593	-0.197
130943	ENSG00000033867	SLC4A7	chr3	-	27472788	27473160	27465527	27465643	27475445	27475595	130943	63,47,34,54	4,6,2,5	79,91,57,87	2,3,0,2	472	100	0.000609205	0.00996681	0.769,0.624,0.783,0.696	0.893,0.865,1.0,0.902	0.197
139633	ENSG00000058668	ATP2B4	chr1	+	203671171	203671207	203669925	203670051	203672779	203672941	139633	164237161201	0,1,1,1	244141210228	40,32,44,34	136	100	0	0	1.0,0.994,0.992,0.993	0.818,0.764,0.778,0.831	-0.197
152696	ENSG00000205726	ITSN1	chr21	+	35201271	35201354	35199121	35199167	35201927	35202049	152696	63,67,79,89	58,51,52,45	23,45,37,21	62,53,42,59	183	100	6.11037e-06	0.000179724	0.372,0.418,0.454,0.519	0.169,0.317,0.325,0.163	-0.197
5014	ENSG00000265681	RPL17	chr18	-	47018105	47018203	47017901	47017954	47018644	47018769	5014	761813726933	817901680811	1333145012381670	696552520758	198	100	0	0	0.32,0.313,0.35,0.367	0.492,0.57,0.546,0.527	0.196
28613	ENSG00000112186	CAP2	chr6	+	17507871	17507957	17507399	17507543	17539499	17539521	28613	194239247185	53,56,41,35	167164150186	59,66,95,125	186	100	1.2357e-07	5.31918e-06	0.663,0.696,0.764,0.74	0.603,0.572,0.459,0.444	-0.196
33204	ENSG00000120910	PPP3CC	chr8	+	22396981	22397011	22390433	22390531	22398127	22398569	33204	178192161166	142171148180	91,76,83,113	200219170206	130	100	1.11022e-15	1.56584e-13	0.491,0.463,0.456,0.415	0.259,0.211,0.273,0.297	-0.196
35564	ENSG00000050426	LETMD1	chr12	+	51447594	51447643	51442816	51442968	51449617	51449804	35564	264296172265	103,65,87,92	84,91,79,144	78,93,50,97	149	100	4.45723e-07	1.71091e-05	0.632,0.753,0.57,0.659	0.42,0.396,0.515,0.499	-0.196
38259	ENSG00000105698	USF2	chr19	+	35760705	35760906	35760348	35760602	35761349	35761420	38259	3606307724483430	538628450590	1818175211852340	732634569822	301	100	0	0	0.69,0.619,0.644,0.659	0.452,0.479,0.409,0.487	-0.196
38290	ENSG00000245937	CTC-228N24.3	chr5	-	127417664	127417883	127301579	127302620	127418426	127418666	38290	108,81,102,83	22,36,18,26	76,73,62,81	5,8,10,10	319	100	0.000664177	0.0107176	0.606,0.414,0.64,0.5	0.827,0.741,0.66,0.717	0.196
61361	ENSG00000198561	CTNND1	chr11	+	57556508	57556627	57529233	57529591	57561481	57561553	61361	114,99,73,91	13,10,15,2	74,57,55,72	16,19,23,14	219	100	0.000281657	0.00512054	0.8,0.819,0.69,0.954	0.679,0.578,0.522,0.701	-0.196
111083	ENSG00000213995	CARKD	chr13	+	111279785	111279894	111267921	111267994	111286891	111286942	111083	162168133150	16,15,24,26	113,96,68,112	27,33,30,39	209	100	1.28203e-06	4.43237e-05	0.829,0.843,0.726,0.734	0.667,0.582,0.52,0.579	-0.196
144840	ENSG00000196781	TLE1	chr9	-	84227206	84227308	84226720	84226874	84228291	84228436	144840	118136106129	147,160,87,134	32,26,16,31	92,103,57,117	202	100	0	0	0.284,0.296,0.376,0.323	0.147,0.111,0.122,0.116	-0.196
2979	ENSG00000123349	PFDN5	chr12	+	53690213	53690251	53689622	53689725	53691633	53691708	2979	23,34,18,15	21,31,34,24	7,6,5,6	16,20,20,31	138	100	9.26948e-05	0.00195901	0.442,0.443,0.277,0.312	0.241,0.179,0.153,0.123	-0.195
8996	ENSG00000149743	TRPT1	chr11	-	63993257	63993341	63992272	63993052	63993521	63993620	8996	72,55,53,61	6,2,0,1	26,52,41,34	4,2,9,14	184	100	3.93951e-05	0.000928008	0.867,0.937,1.0,0.971	0.779,0.934,0.712,0.569	-0.195
14988	ENSG00000137819	PAQR5	chr15	+	69681992	69682119	69672221	69672349	69689806	69689903	14988	295317297341	143127136158	287331244349	54,83,51,54	227	100	1.04394e-12	1.05021e-10	0.476,0.524,0.49,0.487	0.701,0.637,0.678,0.74	0.195
45534	ENSG00000196204	RNF216P1	chr7	+	5028664	5028808	5024540	5024706	5036240	5036750	45534	89,78,47,70	5,15,10,10	58,59,89,49	2,1,6,0	244	100	2.05635e-05	0.000524977	0.879,0.681,0.658,0.742	0.922,0.96,0.859,1.0	0.195
114457	ENSG00000105136	ZNF419	chr19	+	58003480	58003579	57999332	58002965	58004223	58005151	114457	92,97,76,66	10,3,4,0	85,46,46,80	9,14,6,22	199	100	1.03089e-05	0.000284813	0.822,0.942,0.905,1.0	0.826,0.623,0.794,0.646	-0.195
125292	ENSG00000223501	VPS52	chr6	-	33237775	33237828	33237520	33237596	33237975	33238060	125292	279332256278	1,2,1,5	162175160215	33,26,32,29	153	100	0	0	0.995,0.991,0.994,0.973	0.762,0.815,0.766,0.829	-0.195
127015	ENSG00000156170	NDUFAF6	chr8	+	95993086	95993201	95970235	95970407	96044222	96044326	127015	19,31,19,28	34,70,28,40	40,42,29,36	12,29,39,28	215	100	0.000646237	0.0104727	0.206,0.171,0.24,0.246	0.608,0.402,0.257,0.374	0.195
129565	ENSG00000161996	WDR90	chr16	+	710057	710161	709244	709376	710611	710714	129565	91,61,55,72	17,14,9,7	27,13,36,49	7,6,19,19	204	100	0.000874916	0.0135242	0.724,0.681,0.75,0.834	0.654,0.515,0.482,0.558	-0.195
148255	ENSG00000130349	C6orf203	chr6	+	107351228	107351311	107349406	107350001	107360952	107361434	148255	29,19,19,27	1,0,0,3	32,22,32,40	2,5,6,12	183	100	2.10875e-05	0.00053664	0.941,1.0,1.0,0.831	0.897,0.706,0.745,0.646	-0.195
9615	ENSG00000173276	ZBTB21	chr21	-	43422458	43422672	43414056	43414217	43423005	43423070	9615	89115120123	34,43,58,34	171157156158	18,13,30,61	314	100	0.00185765	0.0254466	0.455,0.46,0.397,0.535	0.752,0.794,0.624,0.452	0.194
10238	ENSG00000119977	TCTN3	chr10	-	97445312	97445393	97444255	97444381	97446251	97446287	10238	859856716850	22,14,12,17	388367403449	66,65,64,66	181	100	0	0	0.956,0.971,0.971,0.965	0.765,0.757,0.777,0.79	-0.194
12568	ENSG00000064726	BTBD1	chr15	-	83697367	83697480	83687491	83687605	83698887	83699080	12568	25,21,11,23	9,8,0,2	38,36,36,35	2,0,2,1	213	100	0.000180407	0.00348225	0.566,0.552,1.0,0.844	0.899,1.0,0.894,0.943	0.194
39010	ENSG00000100425	BRD1	chr22	-	50181224	50181535	50181037	50181142	50187681	50187942	39010	582772550838	103109110119	1132111711711400	76,95,33,115	411	100	6.45162e-12	5.8226e-10	0.579,0.633,0.549,0.631	0.784,0.741,0.896,0.748	0.194
54068	ENSG00000166526	ZNF3	chr7	-	99677158	99677195	99674925	99675056	99679257	99679332	54068	50,74,40,61	25,8,14,14	72,67,46,40	30,48,31,34	137	100	0.000667297	0.0107583	0.593,0.871,0.676,0.761	0.637,0.505,0.52,0.462	-0.194
55464	ENSG00000011332	DPF1	chr19	-	38706992	38707043	38706779	38706899	38708099	38708231	55464	284334204260	21,28,6,8	262262208324	68,55,53,81	151	100	0	0	0.9,0.888,0.957,0.956	0.718,0.759,0.722,0.726	-0.194
62815	ENSG00000161249	DMKN	chr19	-	35997411	35997567	35997027	35997087	36001085	36001154	62815	64,78,45,74	8,13,3,14	72,65,58,79	3,0,2,2	256	100	3.27292e-07	1.29922e-05	0.758,0.701,0.854,0.674	0.904,1.0,0.919,0.939	0.194
74087	ENSG00000136861	CDK5RAP2	chr9	-	123222849	123222945	123220727	123220900	123230137	123230275	74087	1022104610371070	61,61,21,40	715728828911	127147168165	196	100	0	0	0.895,0.897,0.962,0.932	0.742,0.716,0.715,0.738	-0.194
128756	ENSG00000215041	NEURL4	chr17	-	7230483	7230549	7230029	7230328	7230758	7230819	128756	210193193194	26,50,22,40	169167140243	76,53,65,122	166	100	6.17026e-09	3.46737e-07	0.83,0.699,0.841,0.745	0.573,0.655,0.565,0.545	-0.194
139987	ENSG00000163904	SENP2	chr3	+	185316779	185316812	185316199	185316333	185318552	185318643	139987	46,64,39,51	1,11,7,3	65,31,57,47	13,13,17,24	133	100	5.43449e-05	0.00123176	0.972,0.814,0.807,0.927	0.79,0.642,0.716,0.596	-0.194
151245	ENSG00000105429	MEGF8	chr19	+	42853650	42853851	42852423	42852624	42854299	42854536	151245	629520367508	47,31,9,27	295231220321	48,59,26,44	301	100	3.35602e-10	2.32112e-08	0.816,0.848,0.931,0.862	0.671,0.565,0.738,0.708	-0.194
819	ENSG00000129566	TEP1	chr14	-	20840891	20841016	20839647	20839791	20841169	20841259	819	154134148118	11,30,13,16	51,76,54,65	17,27,13,21	225	100	2.74594e-05	0.000676649	0.862,0.665,0.835,0.766	0.571,0.556,0.649,0.579	-0.193
2064	ENSG00000124155	PIGT	chr20	+	44048143	44048230	44044780	44044983	44048971	44049069	2064	19,15,15,13	16,14,17,14	23,33,33,47	9,16,23,14	187	100	0.00289495	0.0367198	0.388,0.364,0.321,0.332	0.577,0.524,0.434,0.642	0.193
10257	ENSG00000110066	SUV420H1	chr11	-	67947598	67947667	67942484	67942650	67953247	67953395	10257	370476392431	13,6,14,14	372330400361	60,63,84,67	169	100	0	0	0.944,0.979,0.943,0.948	0.786,0.756,0.738,0.761	-0.193
28089	ENSG00000112118	MCM3	chr6	-	52130032	52130183	52129418	52129584	52130872	52130942	28089	2152229118812440	864884660917	1054126311071370	11139638171197	251	100	0	0	0.498,0.508,0.532,0.515	0.274,0.343,0.351,0.314	-0.193
70159	ENSG00000075891	PAX2	chr10	+	102568866	102568993	102541002	102541122	102586765	102586852	70159	26,16,18,32	3,7,1,6	15,20,14,22	0,1,2,0	227	100	5.34437e-05	0.00121373	0.792,0.502,0.888,0.701	1.0,0.898,0.755,1.0	0.193
72073	ENSG00000171307	ZDHHC16	chr10	+	99207946	99208107	99205960	99206110	99211427	99211675	72073	40,36,55,45	68,88,49,63	46,53,69,66	28,39,19,60	261	100	0.000115081	0.00236575	0.184,0.136,0.301,0.215	0.386,0.342,0.582,0.296	0.193
110000	ENSG00000108523	RNF167	chr17	+	4846720	4846814	4845871	4845959	4847852	4847933	110000	1135130111451340	6,12,2,10	98011079951290	134171123148	194	100	0	0	0.99,0.982,0.997,0.986	0.79,0.769,0.807,0.818	-0.193
111052	ENSG00000135365	PHF21A	chr11	-	46139472	46139665	46113733	46113774	46141274	46141413	111052	59,36,38,41	5,9,11,7	72,59,48,80	8,5,4,0	293	100	0.00286229	0.0363526	0.801,0.577,0.541,0.667	0.754,0.801,0.804,1.0	0.193
112885	ENSG00000084693	AGBL5	chr2	+	27291915	27291962	27291499	27291612	27292959	27293490	112885	13,27,22,22	1,7,10,7	24,19,6,19	1,0,1,1	147	100	1.18738e-06	4.13297e-05	0.898,0.724,0.599,0.681	0.942,1.0,0.803,0.928	0.193
122934	ENSG00000112983	BRD8	chr5	-	137493330	137493583	137492570	137492956	137495757	137495818	122934	333414426481	263290293366	317281327361	89889410601037	353	100	0	0	0.264,0.288,0.292,0.271	0.091,0.082,0.08,0.09	-0.193
125026	ENSG00000113845	TIMMDC1	chr3	+	119222378	119222467	119217421	119217774	119236051	119236162	125026	6,7,5,1	4,13,12,2	1,0,4,2	11,15,10,16	189	100	0.000552067	0.00916665	0.442,0.222,0.181,0.209	0.046,0.0,0.175,0.062	-0.193
131280	ENSG00000127124	HIVEP3	chr1	-	42045407	42050989	41990405	41990581	42094419	42094618	131280	1273142813351440	13,4,5,9	1347113612841470	0,4,0,0	5682	100	7.04493e-08	3.19105e-06	0.633,0.863,0.825,0.739	1.0,0.833,1.0,1.0	0.193
45	ENSG00000075711	DLG1	chr3	-	196803456	196803556	196802707	196802741	196807921	196807988	45	80,90,57,95	77,86,75,98	151151151165	84,59,77,74	200	100	4.33828e-10	2.94665e-08	0.342,0.344,0.275,0.326	0.473,0.561,0.495,0.527	0.192
9614	ENSG00000173276	ZBTB21	chr21	-	43422458	43422612	43408745	43414217	43423005	43423070	9614	46,68,64,65	34,43,58,34	101,64,82,90	18,13,30,61	254	100	0.00305495	0.0383794	0.348,0.384,0.303,0.429	0.688,0.66,0.518,0.367	0.192
33491	ENSG00000174485	DENND4A	chr15	-	66053704	66053776	66048477	66048810	66084347	66084462	33491	37,32,22,37	1,3,1,0	31,26,28,36	8,4,10,3	172	100	1.31767e-05	0.000353656	0.956,0.861,0.927,1.0	0.693,0.791,0.619,0.875	-0.192
47420	ENSG00000112367	FIG4	chr6	+	110062646	110062747	110056352	110056501	110064312	110064475	47420	104,96,66,100	1,6,4,9	49,47,32,57	6,8,9,15	201	100	1.16906e-05	0.00031822	0.981,0.888,0.891,0.847	0.802,0.745,0.639,0.654	-0.192
62270	ENSG00000176974	SHMT1	chr17	-	18236479	18236602	18233868	18233985	18243356	18243569	62270	207239164232	9,16,15,9	88,105,79,128	12,38,13,23	223	100	4.70843e-08	2.20923e-06	0.912,0.87,0.831,0.92	0.767,0.553,0.732,0.714	-0.192
66257	ENSG00000143815	LBR	chr1	-	225597992	225598118	225594263	225594534	225599038	225599119	66257	2371251921992280	429519395477	2744238122472570	147122132156	226	100	0	0	0.71,0.682,0.711,0.679	0.892,0.896,0.883,0.88	0.192
73617	ENSG00000122299	ZC3H7A	chr16	-	11890074	11890271	11876142	11876244	11890979	11891102	73617	68,45,36,52	90,58,52,84	100,77,63,108	41,40,33,84	297	100	5.58174e-09	3.15638e-07	0.203,0.207,0.189,0.172	0.451,0.393,0.391,0.302	0.192
76540	ENSG00000004866	ST7	chr7	+	116774177	116774246	116771938	116772014	116776134	116776289	76540	448517462502	577632511566	239245230286	876895880931	169	100	0	0	0.315,0.326,0.349,0.344	0.139,0.139,0.134,0.154	-0.192
84706	ENSG00000204920	ZNF155	chr19	+	44494175	44494264	44492610	44492710	44495699	44495826	84706	134115123130	78,93,55,129	81,74,47,80	114,99,89,150	189	100	1.92539e-07	7.98917e-06	0.476,0.396,0.542,0.348	0.273,0.283,0.218,0.22	-0.192
88610	ENSG00000144677	CTDSPL	chr3	+	37953163	37953318	37903668	37903769	37988547	37988662	88610	0,4,6,8	39,41,36,50	9,15,15,13	18,19,15,16	255	100	2.39659e-11	1.97917e-09	0.0,0.037,0.061,0.059	0.164,0.236,0.282,0.242	0.192
88802	ENSG00000253161	RP11-150O12.1	chr8	-	37288649	37288694	37278858	37279087	37333359	37333530	88802	7,2,3,13	23,26,16,32	7,14,9,6	10,24,7,13	145	100	0.003904	0.0471122	0.173,0.05,0.115,0.219	0.326,0.287,0.47,0.241	0.192
116752	ENSG00000154222	CC2D1B	chr1	-	52822672	52822798	52822055	52822114	52823197	52823370	116752	133135112127	18,7,5,12	153145109157	38,28,26,39	226	100	1.9451e-07	8.0547e-06	0.766,0.895,0.908,0.824	0.64,0.696,0.65,0.64	-0.192
118706	ENSG00000110888	CAPRIN2	chr12	-	30873744	30873849	30872012	30872159	30876192	30876248	118706	237248203268	100,65,108,59	109,133,97,154	90,110,87,78	205	100	2.26341e-05	0.000571671	0.536,0.65,0.478,0.689	0.371,0.371,0.352,0.491	-0.192
123507	ENSG00000156345	CDK20	chr9	-	90584710	90584834	90584108	90584264	90585690	90585812	123507	83,75,93,85	29,18,16,28	128,111,96,109	13,6,13,12	224	100	7.50823e-06	0.000214908	0.561,0.65,0.722,0.575	0.815,0.892,0.767,0.802	0.192
138112	ENSG00000101844	ATG4A	chrX	+	107372010	107372082	107369306	107369417	107374489	107374588	138112	182156167211	4,6,6,10	133138139177	26,25,30,32	172	100	5.55112e-16	8.08277e-14	0.964,0.938,0.942,0.925	0.748,0.762,0.729,0.763	-0.192
151611	ENSG00000138078	PREPL	chr2	-	44586635	44587177	44573406	44573529	44588555	44588700	151611	620694606656	66,70,77,98	93392910961219	53,53,40,61	642	100	1.88738e-13	2.08538e-11	0.594,0.607,0.551,0.51	0.733,0.732,0.81,0.757	0.192
24980	ENSG00000144278	GALNT13	chr2	+	155303079	155303277	155295103	155295238	155306922	155307257	24980	19,8,6,4	24,22,25,17	15,16,15,19	14,8,15,14	298	100	8.2283e-05	0.00176885	0.21,0.109,0.075,0.073	0.264,0.402,0.251,0.313	0.191
31766	ENSG00000214922	HLA-F-AS1	chr6	-	29713249	29713504	29694377	29694916	29714924	29715202	31766	146123121152	15,17,6,13	147,125,97,140	2,3,0,4	355	100	4.17299e-08	1.9855e-06	0.733,0.671,0.85,0.767	0.954,0.921,1.0,0.908	0.191
35764	ENSG00000079313	REXO1	chr19	-	1830704	1830865	1827646	1828630	1848200	1848445	35764	0,4,3,8	36,15,13,19	10,8,2,9	15,6,1,30	261	100	0.00260942	0.0336718	0.0,0.093,0.081,0.139	0.203,0.338,0.434,0.103	0.191
66355	ENSG00000122203	KIAA1191	chr5	-	175786464	175786570	175779691	175779751	175786813	175786921	66355	314369309368	17,30,33,17	195171170225	53,38,33,50	206	100	1.35447e-14	1.71677e-12	0.9,0.857,0.82,0.913	0.641,0.686,0.714,0.686	-0.191
71108	ENSG00000183527	PSMG1	chr21	-	40551849	40551912	40550374	40550573	40552210	40552362	71108	1459172116541730	579693759855	1262135513051350	1178132712761210	163	100	0	0	0.607,0.604,0.572,0.555	0.397,0.385,0.386,0.408	-0.191
72276	ENSG00000100242	SUN2	chr22	-	39150646	39150711	39148511	39148670	39151767	39152005	72276	106,108,71,100	50,52,34,65	61,44,63,73	62,72,47,101	165	100	3.19453e-06	0.000100101	0.562,0.557,0.559,0.483	0.374,0.27,0.448,0.305	-0.191
73943	ENSG00000107021	TBC1D13	chr9	+	131553013	131553054	131550612	131550686	131553658	131553720	73943	149191122154	23,16,8,11	110,98,103,141	59,32,24,30	141	100	8.24742e-09	4.5285e-07	0.821,0.894,0.915,0.909	0.569,0.685,0.753,0.769	-0.191
87931	ENSG00000084234	APLP2	chr11	+	130007150	130007186	130003523	130003623	130010292	130010378	87931	134147139140	203209143207	51,47,46,42	194153148223	136	100	0	0	0.327,0.341,0.417,0.332	0.162,0.184,0.186,0.122	-0.191
103221	ENSG00000010244	ZNF207	chr17	+	30688486	30688534	30687910	30687986	30689932	30690003	103221	1911213717431930	70,94,73,88	1354116110721580	326285195370	148	100	0	0	0.949,0.939,0.942,0.937	0.737,0.734,0.788,0.743	-0.191
107473	ENSG00000100227	POLDIP3	chr22	-	42997975	42998062	42995703	42995799	42998775	42999018	107473	1048126211831440	64,60,41,72	969104910871181	248204168243	187	100	0	0	0.898,0.918,0.939,0.915	0.676,0.733,0.776,0.722	-0.191
114499	ENSG00000160201	U2AF1	chr21	-	44520562	44520629	44515803	44515853	44521475	44521542	114499	6479725363647250	2019244221992450	6408622860316810	4195479346484930	167	100	0	0	0.658,0.64,0.634,0.639	0.478,0.438,0.437,0.453	-0.191
117990	ENSG00000248124	RRN3P1	chr16	-	21830622	21830802	21829976	21830082	21831615	21831731	117990	94,88,76,87	28,25,29,37	75,49,63,74	16,5,9,12	280	100	0.000307834	0.00553351	0.545,0.557,0.483,0.456	0.626,0.778,0.714,0.688	0.191
149161	ENSG00000168259	DNAJC7	chr17	-	40155376	40155575	40152499	40152588	40169069	40169180	149161	25,63,16,37	10,39,16,21	17,31,22,29	44,53,31,40	299	100	5.97413e-06	0.000176005	0.455,0.351,0.251,0.371	0.114,0.164,0.192,0.195	-0.191
152064	ENSG00000154134	ROBO3	chr11	+	124747056	124747080	124746381	124746828	124747414	124747554	152064	4,9,2,13	11,22,10,17	6,2,0,6	45,36,35,49	124	100	6.62814e-06	0.000192942	0.227,0.248,0.139,0.381	0.097,0.043,0.0,0.09	-0.191
3	ENSG00000179195	ZNF664	chr12	+	124472592	124472685	124458432	124458567	124495927	124495988	3	904998779972	206266225256	664559547791	349338304478	193	100	0	0	0.695,0.66,0.642,0.663	0.496,0.461,0.482,0.462	-0.19
15866	ENSG00000198901	PRC1	chr15	-	91512308	91512350	91509269	91510432	91512676	91512853	15866	431477340422	347422337393	136131145170	312308268351	142	100	0	0	0.467,0.443,0.415,0.431	0.235,0.23,0.276,0.254	-0.19
21769	ENSG00000174628	IQCK	chr16	+	19775169	19775434	19745019	19745149	19800159	19800244	21769	44,50,36,24	15,14,13,10	13,20,18,31	17,14,16,18	365	100	0.000402276	0.00695482	0.446,0.495,0.431,0.397	0.173,0.281,0.236,0.321	-0.19
22256	ENSG00000213185	FAM24B	chr10	-	124609939	124610036	124608611	124608955	124615160	124615302	22256	81,88,58,74	43,13,12,29	53,50,56,71	29,53,28,41	197	100	0.00281902	0.0359141	0.489,0.775,0.71,0.564	0.481,0.324,0.504,0.468	-0.19
27462	ENSG00000118900	UBN1	chr16	+	4927385	4927475	4926871	4927112	4930083	4930446	27462	202153122169	9,10,8,10	74,64,61,97	22,13,14,14	190	100	1.50398e-08	7.81086e-07	0.922,0.89,0.889,0.899	0.639,0.722,0.696,0.785	-0.19
40101	ENSG00000022277	RTFDC1	chr20	+	55046669	55046725	55043734	55043822	55047381	55047471	40101	100,101,75,142	18,14,4,7	54,85,60,61	16,37,10,24	156	100	3.82097e-06	0.000117387	0.781,0.822,0.923,0.929	0.684,0.596,0.794,0.62	-0.19
81030	ENSG00000064012	CASP8	chr2	+	202137620	202137665	202137360	202137499	202139611	202139676	81030	267328339325	216175197220	173195186212	245267286285	145	100	1.58762e-14	1.99296e-12	0.46,0.564,0.543,0.505	0.327,0.335,0.31,0.339	-0.19
93664	ENSG00000073921	PICALM	chr11	-	85701292	85701421	85694908	85695016	85707868	85707972	93664	462532453561	169184182187	335329359367	261289270272	229	100	0	0	0.544,0.558,0.521,0.567	0.359,0.332,0.367,0.371	-0.19
108841	ENSG00000188153	COL4A5	chrX	+	107816803	107816884	107815040	107815067	107821181	107821217	108841	40,88,57,75	0,0,0,0	29,32,45,67	1,10,8,4	181	100	1.65535e-10	1.2082e-08	1.0,1.0,1.0,1.0	0.941,0.639,0.757,0.902	-0.19
115371	ENSG00000262943	ALOX12P2	chr17	+	6800756	6801016	6799905	6800082	6801522	6801609	115371	0,4,4,4	2,13,5,19	14,27,40,46	45,14,27,23	360	100	5.76604e-05	0.00129548	0.0,0.079,0.182,0.055	0.08,0.349,0.292,0.357	0.19
119969	ENSG00000129103	SUMF2	chr7	+	56141866	56141911	56140689	56140804	56142278	56142332	119969	749798631711	27,32,36,33	511547295557	107,125,76,129	145	100	0	0	0.95,0.945,0.924,0.937	0.767,0.751,0.728,0.749	-0.19
123391	ENSG00000104635	SLC39A14	chr8	+	22267458	22267628	22265822	22266009	22269549	22269719	123391	23,24,13,31	103,144,91,125	71,54,48,63	54,64,50,94	270	100	0	0	0.076,0.058,0.05,0.084	0.327,0.238,0.262,0.199	0.19
126787	ENSG00000079819	EPB41L2	chr6	-	131201593	131201629	131199243	131199390	131206235	131206408	126787	2,4,6,8	10,12,13,11	0,2,1,0	14,11,14,10	136	100	1.68243e-06	5.63915e-05	0.128,0.197,0.253,0.348	0.0,0.118,0.05,0.0	-0.19
146686	ENSG00000137312	FLOT1	chr6	-	30709390	30709481	30708455	30708575	30709923	30709980	146686	32,29,34,20	41,23,12,33	45,39,59,55	133,76,106,133	191	100	0.000945021	0.0144167	0.29,0.398,0.597,0.241	0.15,0.212,0.226,0.178	-0.19
13048	ENSG00000151725	CENPU	chr4	-	185621973	185622035	185618800	185618957	185623242	185623290	13048	748745840797	22,37,15,14	396456437458	67,77,88,97	162	100	0	0	0.955,0.926,0.972,0.972	0.785,0.785,0.754,0.745	-0.189
26424	ENSG00000062370	ZNF112	chr19	-	44847405	44847454	44844567	44844694	44860777	44860826	26424	13,7,9,14	19,12,8,26	3,2,8,3	14,16,20,15	149	100	0.00162719	0.0228265	0.315,0.281,0.43,0.265	0.126,0.077,0.212,0.118	-0.189
61220	ENSG00000213593	TMX2	chr11	+	57505825	57505902	57505079	57505140	57506602	57506732	61220	127152160192	11,19,10,6	185169148221	39,37,47,56	177	100	2.02351e-11	1.69146e-09	0.867,0.819,0.9,0.948	0.728,0.721,0.64,0.69	-0.189
65855	ENSG00000134285	FKBP11	chr12	-	49317564	49317757	49315742	49315984	49318005	49318039	65855	258284267332	0,0,0,4	237173165228	13,19,9,29	293	100	0	0	1.0,1.0,1.0,0.966	0.862,0.757,0.862,0.729	-0.189
70135	ENSG00000075891	PAX2	chr10	+	102506771	102507776	102506020	102506060	102509502	102509673	70135	159111137117	5,4,7,2	247298301310	0,6,0,4	1105	100	0.00052962	0.0088419	0.742,0.715,0.639,0.841	1.0,0.818,1.0,0.875	0.189
78304	ENSG00000188811	NHLRC3	chr13	+	39616241	39616442	39613700	39613848	39618226	39618318	78304	590614547695	104,88,71,106	753712916915	45,25,37,46	301	100	0	0	0.653,0.699,0.719,0.685	0.848,0.904,0.892,0.869	0.189
82887	ENSG00000110675	ELMOD1	chr11	+	107521610	107521634	107521060	107521129	107524897	107524948	82887	58,114,62,83	19,24,33,26	38,61,43,77	34,42,50,34	124	100	0.000335412	0.00595337	0.711,0.793,0.602,0.72	0.474,0.539,0.41,0.646	-0.189
99922	ENSG00000149150	SLC43A1	chr11	-	57259063	57259099	57256723	57256865	57259188	57259236	99922	82,65,65,84	16,24,10,28	67,40,41,71	31,22,39,36	136	100	0.000232968	0.0043548	0.79,0.666,0.827,0.688	0.614,0.572,0.436,0.592	-0.189
123535	ENSG00000196428	TSC22D2	chr3	+	150155984	150156141	150140835	150140907	150174862	150174914	123535	39,55,38,79	11,16,15,10	107,147,140,97	10,3,28,13	257	100	0.00306211	0.0384391	0.58,0.572,0.496,0.755	0.806,0.95,0.661,0.744	0.189
3370	ENSG00000154358	OBSCN	chr1	+	228480223	228480487	228479598	228479862	228481053	228481317	3370	117108111130	11,17,5,9	69,38,47,73	5,0,0,0	364	100	2.53882e-05	0.000631671	0.745,0.636,0.859,0.799	0.791,1.0,1.0,1.0	0.188
9486	ENSG00000125454	SLC25A19	chr17	-	73284582	73284672	73282713	73282883	73285169	73285441	9486	90,66,73,75	3,6,4,4	26,55,47,44	10,7,5,13	190	100	8.97854e-05	0.00190649	0.94,0.853,0.906,0.908	0.578,0.805,0.832,0.64	-0.188
16400	ENSG00000061273	HDAC7	chr12	-	48189688	48189799	48189369	48189550	48189989	48190081	16400	92,93,47,62	93,88,75,87	13,18,13,41	79,89,74,113	211	100	2.55351e-15	3.4525e-13	0.319,0.334,0.229,0.252	0.072,0.087,0.077,0.147	-0.188
17861	ENSG00000183077	AFMID	chr17	+	76200908	76200981	76198783	76198832	76202991	76203486	17861	34,24,14,34	44,30,39,29	22,6,2,15	54,45,32,49	173	100	1.21465e-05	0.000329013	0.309,0.316,0.172,0.404	0.191,0.072,0.035,0.15	-0.188
17876	ENSG00000183077	AFMID	chr17	+	76202026	76202131	76187050	76187141	76202991	76203133	17876	148190134179	13,28,15,24	122,112,85,138	32,41,24,44	205	100	1.75271e-08	8.98905e-07	0.847,0.768,0.813,0.784	0.65,0.571,0.633,0.605	-0.188
66054	ENSG00000177410	ZFAS1	chr20	+	47897439	47897501	47897021	47897107	47905581	47905797	66054	1577155416521760	1189129912771490	1073133212261220	2160228722612400	162	100	0	0	0.45,0.425,0.444,0.421	0.235,0.264,0.251,0.239	-0.188
66188	ENSG00000080839	RBL1	chr20	-	35695635	35695700	35695395	35695524	35696388	35696589	66188	66,66,72,84	10,4,2,9	48,58,68,80	11,25,14,20	165	100	8.85975e-06	0.000249131	0.8,0.909,0.956,0.85	0.726,0.584,0.746,0.708	-0.188
68138	ENSG00000109756	RAPGEF2	chr4	+	160272210	160272333	160271379	160271441	160273836	160274062	68138	284404229322	21,10,19,21	191177217206	37,55,20,49	223	100	3.60385e-09	2.10238e-07	0.858,0.948,0.844,0.873	0.698,0.591,0.83,0.653	-0.188
72206	ENSG00000121753	BAI2	chr1	-	32202173	32202324	32201921	32201991	32203029	32203132	72206	263260256286	8,9,8,4	90,95,96,112	11,7,22,15	251	100	4.71333e-10	3.18186e-08	0.929,0.92,0.927,0.966	0.765,0.844,0.635,0.748	-0.188
76375	ENSG00000058404	CAMK2B	chr7	-	44266114	44266243	44260424	44260500	44270604	44270653	76375	82,74,49,86	44,50,37,45	34,26,31,24	39,37,43,55	229	100	1.37613e-07	5.84494e-06	0.449,0.393,0.366,0.455	0.276,0.235,0.239,0.16	-0.188
98871	ENSG00000136367	ZFHX2	chr14	-	23999328	23999403	23998918	23998977	24000689	24000930	98871	124,84,65,87	0,0,0,0	46,81,46,102	4,7,11,14	175	100	1.14353e-14	1.46619e-12	1.0,1.0,1.0,1.0	0.868,0.869,0.705,0.806	-0.188
100135	ENSG00000170100	ZNF778	chr16	+	89289564	89289691	89288499	89288591	89291962	89292039	100135	45,42,30,30	2,4,3,1	34,39,66,52	12,10,10,6	227	100	0.000933884	0.014265	0.908,0.822,0.815,0.93	0.555,0.632,0.744,0.792	-0.188
112096	ENSG00000084676	NCOA1	chr2	+	24990947	24991004	24985555	24985645	24991089	24991186	112096	232253204232	60,45,43,66	191200206171	100,112,97,98	157	100	8.24585e-12	7.30893e-10	0.711,0.782,0.751,0.691	0.549,0.532,0.575,0.526	-0.188
126592	ENSG00000102904	TSNAXIP1	chr16	+	67855001	67855128	67848204	67848304	67858485	67858682	126592	3,4,1,0	13,9,10,7	10,10,0,16	14,12,5,6	227	100	0.00149368	0.0212605	0.092,0.164,0.042,0.0	0.239,0.269,0.0,0.54	0.188
130939	ENSG00000033867	SLC4A7	chr3	-	27450846	27451021	27446320	27446454	27453132	27453239	130939	197288234281	30,28,10,18	156184153197	36,38,37,41	275	100	2.69885e-07	1.08724e-05	0.705,0.789,0.895,0.85	0.612,0.638,0.601,0.636	-0.188
132333	ENSG00000186166	CCDC84	chr11	+	118883941	118883972	118882648	118882713	118885703	118885793	132333	34,32,29,30	4,7,4,4	52,46,51,56	32,28,13,16	131	100	0.000247248	0.00458302	0.866,0.777,0.847,0.851	0.554,0.556,0.75,0.728	-0.188
140260	ENSG00000106608	URGCP	chr7	-	43927388	43927415	43927013	43927084	43946160	43946668	140260	249300318338	51,23,26,68	229217217275	91,85,102,94	127	100	5.60663e-14	6.58957e-12	0.794,0.911,0.906,0.796	0.665,0.668,0.626,0.697	-0.188
140791	ENSG00000063241	ISOC2	chr19	-	55967002	55967212	55966626	55966697	55967715	55967856	140791	761688669722	26,25,24,16	434443294548	51,43,44,75	310	100	0	0	0.904,0.899,0.9,0.936	0.733,0.769,0.683,0.702	-0.188
146439	ENSG00000136731	UGGT1	chr2	+	128913965	128913989	128913062	128913161	128914825	128914920	146439	108107110131	4,9,14,5	70,97,108,113	29,32,22,29	124	100	3.71808e-11	2.97651e-09	0.956,0.906,0.864,0.955	0.661,0.71,0.798,0.759	-0.188
154840	ENSG00000100413	POLR3H	chr22	-	41929525	41929691	41928122	41928161	41936702	41936799	154840	15,27,14,15	12,10,12,11	26,23,22,25	46,52,27,48	266	100	0.000144882	0.00287961	0.32,0.504,0.305,0.339	0.175,0.143,0.234,0.164	-0.188
12711	ENSG00000256053	APOPT1	chr14	+	104037959	104038157	104029298	104029461	104053610	104053701	12711	603655584712	131153141175	576534590619	64,68,49,44	298	100	6.66134e-15	8.70385e-13	0.607,0.59,0.582,0.577	0.751,0.725,0.802,0.825	0.187
22148	ENSG00000198830	HMGN2	chr1	+	26800193	26800308	26799007	26799118	26800575	26800626	22148	183134122139	0,0,0,3	175,140,90,151	19,10,11,25	215	100	0	0	1.0,1.0,1.0,0.956	0.811,0.867,0.792,0.737	-0.187
59646	ENSG00000166169	POLL	chr10	-	103343264	103343438	103340004	103340173	103347002	103347163	59646	97,138,97,106	5,12,9,15	99,95,102,130	27,30,12,33	274	100	0.000129145	0.00261377	0.876,0.808,0.797,0.721	0.572,0.536,0.756,0.59	-0.187
60949	ENSG00000171735	CAMTA1	chr1	+	6946299	6946406	6885169	6885270	6947713	6947902	60949	48,61,45,40	46,70,43,53	21,17,28,41	78,77,74,146	207	100	3.94573e-13	4.16761e-11	0.335,0.296,0.336,0.267	0.115,0.096,0.155,0.119	-0.187
68137	ENSG00000109756	RAPGEF2	chr4	+	160272210	160272285	160271288	160271441	160273836	160274062	68137	250359204282	21,10,19,21	170139184172	37,55,20,49	175	100	1.25961e-09	7.91294e-08	0.872,0.954,0.86,0.885	0.724,0.591,0.84,0.667	-0.187
72086	ENSG00000171307	ZDHHC16	chr10	+	99213555	99213603	99213286	99213420	99214470	99214556	72086	1436160416381510	276375363434	728791920866	412485406467	148	100	0	0	0.779,0.743,0.753,0.702	0.544,0.524,0.605,0.556	-0.187
87021	ENSG00000136280	CCM2	chr7	+	45108041	45108178	45077851	45078025	45113058	45113170	87021	42,56,27,50	3,2,2,2	23,27,16,19	5,1,2,10	237	100	0.0040925	0.0489925	0.855,0.922,0.851,0.913	0.66,0.919,0.771,0.445	-0.187
93081	ENSG00000185515	BRCC3	chrX	+	154300601	154300618	154299694	154299925	154305444	154305564	93081	25,21,35,22	0,1,3,6	42,20,33,48	6,12,12,16	117	100	0.000359374	0.00632174	1.0,0.947,0.909,0.758	0.857,0.588,0.702,0.719	-0.187
97383	ENSG00000147162	OGT	chrX	+	70764416	70764485	70757678	70757922	70767756	70767873	97383	108412209651167	51,48,47,59	7947427511154	128215165197	169	100	0	0	0.926,0.938,0.924,0.921	0.786,0.671,0.729,0.776	-0.187
98132	ENSG00000151445	VIPAS39	chr14	-	77907408	77907516	77904150	77904224	77908902	77909005	98132	30,35,38,53	1,4,0,3	38,34,47,50	6,11,8,6	208	100	0.000215644	0.00406638	0.935,0.808,1.0,0.895	0.753,0.598,0.739,0.8	-0.187
103671	ENSG00000090661	CERS4	chr19	+	8275589	8275746	8274196	8274378	8315959	8316055	103671	123,124,83,136	27,37,34,45	45,69,43,94	4,17,5,10	257	100	0.000970867	0.0147578	0.639,0.566,0.487,0.54	0.814,0.612,0.77,0.785	0.187
113762	ENSG00000163697	APBB2	chr4	-	40937093	40937156	40936630	40936716	40946881	40947087	113762	138177116141	197224164253	61,63,45,86	316265331363	163	100	0	0	0.301,0.326,0.303,0.255	0.106,0.127,0.077,0.127	-0.187
144433	ENSG00000111215	PRR4	chr12	-	11273608	11273779	11199611	11199787	11324020	11324207	144433	40,49,36,25	123134107118	73,78,112,90	61,69,91,102	271	100	0	0	0.107,0.119,0.11,0.073	0.306,0.294,0.312,0.246	0.187
36702	ENSG00000071889	FAM3A	chrX	-	153736141	153736213	153735736	153735821	153736619	153736678	36702	379351269316	65,68,61,105	290257136286	135,135,60,177	172	100	8.16766e-11	6.25328e-09	0.772,0.75,0.719,0.636	0.555,0.525,0.569,0.484	-0.186
39397	ENSG00000122257	RBBP6	chr16	+	24579112	24579214	24578463	24578826	24580065	24581434	39397	188176162150	68,73,96,92	137136143158	121157172160	202	100	6.719e-09	3.74647e-07	0.578,0.544,0.455,0.447	0.359,0.3,0.292,0.328	-0.186
49876	ENSG00000008710	PKD1	chr16	-	2149644	2149771	2147728	2147985	2149861	2149894	49876	124130120146	0,1,2,0	49,68,52,95	8,4,7,9	227	100	3.32923e-12	3.15092e-10	1.0,0.983,0.964,1.0	0.73,0.882,0.766,0.823	-0.186
89236	ENSG00000182541	LIMK2	chr22	+	31667121	31667187	31664129	31664186	31668515	31668690	89236	208171143212	2,6,1,8	167130116177	21,19,28,32	166	100	0	0	0.984,0.945,0.989,0.941	0.827,0.805,0.714,0.769	-0.186
103114	ENSG00000133059	DSTYK	chr1	-	205117332	205117467	205111631	205116873	205119807	205119898	103114	109,145,97,157	32,40,21,29	93,101,67,96	52,42,32,60	235	100	1.61403e-06	5.44161e-05	0.592,0.607,0.663,0.697	0.432,0.506,0.471,0.405	-0.186
103667	ENSG00000090661	CERS4	chr19	+	8275566	8275746	8274186	8274378	8315959	8316133	103667	111,108,78,122	27,37,34,45	35,55,43,80	4,17,5,10	280	100	0.00374652	0.0455363	0.595,0.51,0.45,0.492	0.758,0.536,0.754,0.741	0.186
106935	ENSG00000086666	ZFAND6	chr15	+	80390757	80390920	80364905	80364989	80412669	80412747	106935	126,157,87,140	19,18,29,14	224243195220	17,11,3,13	263	100	5.25967e-06	0.00015721	0.716,0.768,0.533,0.792	0.834,0.894,0.961,0.865	0.186
115813	ENSG00000123191	ATP7B	chr13	-	52535972	52536049	52531651	52531743	52539007	52539169	115813	70,62,82,82	6,5,0,8	77,89,67,67	16,13,16,23	177	100	2.57339e-06	8.26351e-05	0.868,0.875,1.0,0.853	0.731,0.795,0.703,0.622	-0.186
121456	ENSG00000247828	TMEM161B-AS1	chr5	+	87577858	87577923	87566322	87566402	87705889	87706011	121456	51,58,60,59	12,31,15,17	33,46,43,71	34,27,35,30	165	100	0.00265503	0.0341728	0.72,0.531,0.708,0.678	0.37,0.508,0.427,0.589	-0.186
129818	ENSG00000196636	ACN9	chr7	+	96765699	96765779	96747034	96747209	96771984	96772147	129818	16,17,15,19	14,37,9,25	14,18,6,11	53,34,25,34	180	100	0.00133222	0.0192866	0.388,0.203,0.481,0.297	0.128,0.227,0.118,0.152	-0.186
135641	ENSG00000198270	TMEM116	chr12	-	112374495	112374634	112371689	112371834	112374963	112375047	135641	192149131188	18,16,12,12	172104108131	21,52,23,28	239	100	6.72425e-05	0.00148044	0.817,0.796,0.82,0.868	0.774,0.456,0.663,0.662	-0.186
136954	ENSG00000165795	NDRG2	chr14	-	21492188	21492298	21491399	21491480	21493187	21493220	136954	142161158180	25,17,24,23	119,89,87,140	43,26,35,41	210	100	6.53324e-08	2.97614e-06	0.73,0.819,0.758,0.788	0.569,0.62,0.542,0.619	-0.186
136964	ENSG00000172731	LRRC20	chr10	-	72136207	72136352	72100308	72100458	72142304	72142380	136964	199146183181	22,26,28,21	122,101,82,151	0,4,1,11	245	100	2.73854e-08	1.3455e-06	0.787,0.696,0.727,0.779	1.0,0.912,0.971,0.849	0.186
138490	ENSG00000053108	FSTL4	chr5	-	132559881	132559908	132556439	132556558	132560841	132560976	138490	23,16,17,8	31,27,30,20	4,8,9,5	40,41,27,48	127	100	2.62817e-06	8.40565e-05	0.369,0.318,0.309,0.24	0.073,0.133,0.208,0.076	-0.186
151996	ENSG00000140650	PMM2	chr16	+	8900172	8900264	8895655	8895767	8905494	8905570	151996	28,21,35,35	5,7,3,4	51,30,32,52	1,0,1,4	192	100	0.000177404	0.00343029	0.745,0.61,0.859,0.82	0.964,1.0,0.943,0.871	0.186
28617	ENSG00000112186	CAP2	chr6	+	17514079	17514185	17463226	17463304	17541203	17541379	28617	21,25,25,31	0,2,2,0	43,13,26,21	5,3,2,6	206	100	0.000165679	0.00323661	1.0,0.859,0.859,1.0	0.807,0.678,0.863,0.629	-0.185
35411	ENSG00000134324	LPIN1	chr2	+	11916211	11916319	11913745	11913871	11919644	11919771	35411	79,73,43,76	79,100,53,87	36,15,21,30	99101102111	208	100	1.11022e-16	1.7304e-14	0.325,0.26,0.281,0.296	0.149,0.067,0.09,0.115	-0.185
52814	ENSG00000153066	TXNDC11	chr16	-	11824500	11824630	11791980	11792181	11829872	11830089	52814	35,45,29,32	0,0,2,4	40,39,31,45	4,11,4,8	230	100	0.000151809	0.00299946	1.0,1.0,0.863,0.777	0.813,0.607,0.771,0.71	-0.185
56868	ENSG00000075151	EIF4G3	chr1	-	21327691	21327805	21324093	21324126	21329205	21329301	56868	74,81,84,86	58,43,49,50	34,27,21,26	39,35,43,36	214	100	8.92113e-07	3.20206e-05	0.374,0.468,0.445,0.446	0.289,0.265,0.186,0.252	-0.185
62795	ENSG00000161249	DMKN	chr19	-	35996840	35996888	35996619	35996667	36001085	36001151	62795	3242354731393680	81,83,72,94	2611255123022910	468588408518	148	100	0	0	0.964,0.967,0.967,0.964	0.79,0.746,0.792,0.792	-0.185
64911	ENSG00000115137	DNAJC27	chr2	-	25176418	25176504	25174262	25174423	25179911	25180034	64911	7,4,16,5	23,11,21,22	23,17,13,11	17,14,14,14	186	100	0.000789779	0.012392	0.141,0.164,0.291,0.109	0.421,0.395,0.333,0.297	0.185
72323	ENSG00000147601	TERF1	chr8	+	73942570	73942630	73939174	73939287	73944276	73944368	72323	241296235221	138237161204	146178218205	283289338312	160	100	1.79856e-13	1.9903e-11	0.522,0.438,0.477,0.404	0.244,0.278,0.287,0.291	-0.185
82864	ENSG00000111907	TPD52L1	chr6	+	125578243	125578304	125569427	125569529	125583979	125584190	82864	176173137219	118124115156	105,101,96,118	169193123221	161	100	6.50591e-14	7.60921e-12	0.481,0.464,0.425,0.466	0.278,0.245,0.326,0.249	-0.185
90928	ENSG00000197345	MRPL21	chr11	-	68660789	68660923	68658746	68660461	68663982	68664146	90928	253259187252	1,1,1,2	251210187231	15,22,30,24	234	100	0	0	0.991,0.991,0.988,0.982	0.877,0.803,0.727,0.804	-0.185
97672	ENSG00000100129	EIF3L	chr22	+	38254685	38254747	38247286	38247497	38266182	38266354	97672	62,85,80,107	0,5,0,7	108,91,101,89	26,16,9,23	162	100	4.08251e-09	2.35582e-07	1.0,0.913,1.0,0.904	0.719,0.778,0.874,0.705	-0.185
101124	ENSG00000116977	LGALS8	chr1	+	236706214	236706340	236706060	236706087	236706859	236706948	101124	131192162149	31,35,40,40	131136110131	67,53,68,65	226	100	6.89985e-08	3.1273e-06	0.652,0.708,0.642,0.622	0.464,0.532,0.417,0.471	-0.185
102806	ENSG00000102878	HSF4	chr16	+	67201205	67201305	67201022	67201125	67201726	67201850	102806	9,8,11,19	14,0,0,6	10,15,16,15	2,0,0,1	200	100	0.000837611	0.0130377	0.243,1.0,1.0,0.613	0.714,1.0,1.0,0.882	0.185
15867	ENSG00000198901	PRC1	chr15	-	91512308	91512350	91509269	91510432	91512753	91512853	15867	222228177203	228272178309	62,67,61,77	207184179222	142	100	4.44089e-16	6.53902e-14	0.407,0.371,0.412,0.316	0.174,0.204,0.194,0.196	-0.184
21708	ENSG00000090924	PLEKHG2	chr19	+	39911588	39911636	39911390	39911492	39911922	39911939	21708	48,64,39,39	6,1,4,3	33,29,43,45	13,9,10,8	148	100	3.11426e-05	0.000756781	0.844,0.977,0.868,0.898	0.632,0.685,0.744,0.792	-0.184
22358	ENSG00000074582	BCS1L	chr2	+	219524759	219524889	219524436	219524466	219525661	219526030	22358	133170198212	45,47,27,42	245209263313	22,33,11,18	230	100	1.09005e-06	3.82471e-05	0.562,0.611,0.761,0.687	0.829,0.734,0.912,0.883	0.184
31249	ENSG00000196118	C16orf93	chr16	-	30770662	30770779	30768743	30768975	30771604	30771740	31249	53,47,44,35	17,24,26,36	47,19,42,29	50,51,25,57	217	100	0.00281679	0.035892	0.59,0.474,0.438,0.309	0.302,0.147,0.436,0.19	-0.184
35558	ENSG00000050426	LETMD1	chr12	+	51447560	51447643	51442816	51442968	51450132	51450211	35558	56,65,36,48	88,76,87,125	25,15,27,25	198257273266	183	100	0	0	0.258,0.319,0.184,0.173	0.065,0.031,0.051,0.049	-0.184
38493	ENSG00000114062	UBE3A	chr15	-	25654234	25654354	25650607	25650649	25683635	25683688	38493	84,83,68,94	52,56,33,52	118,85,124,94	36,15,23,48	220	100	0.00048183	0.00815765	0.423,0.403,0.484,0.451	0.598,0.72,0.71,0.471	0.184
39977	ENSG00000163393	SLC22A15	chr1	+	116607056	116607129	116605382	116605503	116609140	116609329	39977	40,43,52,46	1,1,1,2	35,28,29,46	9,7,1,9	173	100	1.2509e-06	4.33414e-05	0.959,0.961,0.968,0.93	0.692,0.698,0.944,0.747	-0.184
58772	ENSG00000175193	PARL	chr3	-	183551511	183551613	183551279	183551377	183558357	183558428	58772	1384152412651670	180253245271	1539152713801950	614598554611	202	100	0	0	0.792,0.749,0.719,0.753	0.554,0.558,0.552,0.613	-0.184
67655	ENSG00000077063	CTTNBP2	chr7	-	117385884	117385984	117375322	117375475	117396608	117396688	67655	28,13,23,32	5,5,1,7	35,24,23,47	3,1,1,1	200	100	0.000834937	0.0129993	0.737,0.565,0.92,0.696	0.854,0.923,0.92,0.959	0.184
91584	ENSG00000114650	SCAP	chr3	-	47466974	47467101	47456316	47456483	47476497	47476627	91584	34,53,16,34	4,14,1,8	31,24,18,31	0,5,0,0	227	100	0.000282654	0.00513673	0.789,0.625,0.876,0.652	1.0,0.679,1.0,1.0	0.184
95693	ENSG00000266173	STRADA	chr17	-	61784606	61784778	61783994	61784099	61787850	61787974	95693	321352282344	30,4,12,16	303240199353	45,26,39,61	272	100	1.27443e-10	9.47973e-09	0.797,0.97,0.896,0.888	0.712,0.772,0.652,0.68	-0.184
104505	ENSG00000117054	ACADM	chr1	+	76194085	76194173	76190035	76190502	76198328	76198426	104505	1222122410781240	66,85,82,109	637697633762	186156122167	188	100	0	0	0.908,0.885,0.875,0.858	0.646,0.704,0.734,0.708	-0.184
108113	ENSG00000146143	PRIM2	chr6	+	57393111	57393184	57246828	57246966	57398131	57398317	108113	38,46,22,24	0,0,8,1	41,22,23,44	11,6,6,8	173	100	0.00068976	0.0110548	1.0,1.0,0.614,0.933	0.683,0.679,0.689,0.761	-0.184
136471	ENSG00000198176	TFDP1	chr13	+	114239894	114239992	114239647	114239742	114240088	114240164	136471	47,83,24,38	72,102,90,78	129,87,73,138	72,65,66,127	198	100	2.40045e-07	9.7605e-06	0.248,0.291,0.119,0.197	0.475,0.403,0.358,0.354	0.184
152271	ENSG00000075568	TMEM131	chr2	-	98411392	98411578	98409752	98410016	98412680	98412867	152271	293316283352	7,7,5,8	265258263331	23,35,28,40	286	100	1.11022e-16	1.7304e-14	0.936,0.94,0.952,0.939	0.801,0.72,0.767,0.743	-0.184
18301	ENSG00000139624	CERS5	chr12	-	50538551	50538752	50537734	50537840	50559604	50559726	18301	117,110,86,91	4,3,4,1	75,72,79,65	12,8,8,7	301	100	4.55489e-06	0.000137776	0.907,0.924,0.877,0.968	0.675,0.749,0.766,0.755	-0.183
27736	ENSG00000081760	AACS	chr12	+	125609447	125609570	125604403	125609315	125612706	125612820	27736	291250169215	13,10,12,10	123118108141	33,18,26,12	223	100	2.02543e-08	1.02453e-06	0.909,0.918,0.863,0.906	0.626,0.746,0.651,0.84	-0.183
37016	ENSG00000105223	PLD3	chr19	+	40871459	40871492	40854610	40854675	40871624	40871837	37016	11,19,9,5	15,25,16,33	2,1,2,6	34,14,10,23	133	100	0.000197961	0.0037785	0.355,0.364,0.297,0.102	0.042,0.051,0.131,0.164	-0.183
39737	ENSG00000175066	GK5	chr3	-	141905035	141905109	141904770	141904831	141905293	141905355	39737	81,67,60,69	18,23,25,18	37,26,38,25	23,25,20,14	174	100	0.000636162	0.0103316	0.721,0.626,0.58,0.688	0.48,0.374,0.522,0.506	-0.183
49205	ENSG00000165801	ARHGEF40	chr14	+	21555478	21555622	21555159	21555264	21556126	21556257	49205	330396304369	18,23,15,13	202250195279	28,27,43,61	244	100	6.9309e-12	6.22392e-10	0.883,0.876,0.893,0.921	0.747,0.791,0.65,0.652	-0.183
57301	ENSG00000158882	TOMM40L	chr1	+	161197047	161197140	161196677	161196745	161197673	161197779	57301	103,99,63,84	1,0,2,2	52,77,54,83	4,10,10,15	193	100	3.05348e-11	2.47476e-09	0.982,1.0,0.942,0.956	0.871,0.8,0.737,0.741	-0.183
66361	ENSG00000122203	KIAA1191	chr5	-	175786483	175786570	175779624	175779751	175786813	175786921	66361	315377302377	17,30,33,17	185177163228	53,38,33,50	187	100	4.21885e-15	5.62483e-13	0.908,0.87,0.83,0.922	0.651,0.714,0.725,0.709	-0.183
80635	ENSG00000121931	LRIF1	chr1	-	111493909	111495437	111492472	111492745	111506242	111506701	80635	2349260324612710	84,110,82,97	3490371939264070	40,52,61,70	1628	100	0	0	0.632,0.592,0.648,0.632	0.843,0.815,0.798,0.781	0.183
81916	ENSG00000237289	CKMT1B	chr15	+	43887169	43887368	43886056	43886565	43887571	43887610	81916	88,86,102,89	32,50,47,71	77104114113	122132131135	299	100	8.01362e-08	3.59026e-06	0.479,0.365,0.421,0.295	0.174,0.209,0.225,0.219	-0.183
88686	ENSG00000255339	NDUFB8	chr10	-	102269072	102269268	102268763	102268859	102275852	102275976	88686	202192166188	5,12,10,10	105,77,111,139	13,13,18,22	296	100	2.32097e-07	9.47483e-06	0.932,0.844,0.849,0.864	0.732,0.667,0.676,0.681	-0.183
103204	ENSG00000135930	EIF4E2	chr2	+	233422593	233422728	233421125	233421240	233428956	233429061	103204	1697191715101870	225257225270	1361150012871510	481428459450	235	100	0	0	0.762,0.76,0.741,0.747	0.546,0.599,0.544,0.59	-0.183
103368	ENSG00000129255	MPDU1	chr17	+	7489263	7489396	7486964	7487283	7490216	7490335	103368	78,90,57,92	0,2,0,0	62,86,60,101	15,10,5,2	233	100	7.53778e-10	4.93572e-08	1.0,0.951,1.0,1.0	0.64,0.787,0.837,0.956	-0.183
105824	ENSG00000064042	LIMCH1	chr4	+	41605891	41605922	41600936	41601043	41607910	41608021	105824	99,78,83,92	0,0,3,0	75,86,55,102	12,1,29,17	131	100	5.50271e-12	5.02293e-10	1.0,1.0,0.955,1.0	0.827,0.985,0.591,0.821	-0.183
112128	ENSG00000256061	DYX1C1	chr15	-	55742419	55742565	55731669	55731779	55783320	55783454	112128	24,33,17,31	3,3,5,2	71,52,56,37	1,0,6,0	246	100	0.00254686	0.0330021	0.765,0.817,0.58,0.863	0.967,1.0,0.791,1.0	0.183
114724	ENSG00000137343	ATAT1	chr6	+	30608311	30608380	30608153	30608199	30609952	30610024	114724	560526523620	75,171,84,116	430413341461	206152166217	169	100	1.73794e-10	1.26081e-08	0.815,0.645,0.787,0.76	0.553,0.617,0.549,0.557	-0.183
116867	ENSG00000101363	MANBAL	chr20	+	35927165	35927282	35918050	35918089	35944710	35945659	116867	57,46,43,52	13,18,13,10	41,48,29,39	25,22,14,31	217	100	0.00109511	0.0163612	0.669,0.541,0.604,0.706	0.43,0.501,0.488,0.367	-0.183
119014	ENSG00000160953	MUM1	chr19	+	1358586	1358699	1356976	1358463	1360134	1360630	119014	115114103111	16,18,26,16	56,41,86,75	31,23,17,25	213	100	0.00113433	0.0168525	0.771,0.748,0.65,0.765	0.459,0.456,0.704,0.585	-0.183
148256	ENSG00000130349	C6orf203	chr6	+	107351228	107351311	107349416	107349475	107360952	107361434	148256	29,18,18,25	38,33,53,30	31,24,30,40	28,23,14,27	183	100	0.000361652	0.00635405	0.294,0.23,0.157,0.313	0.377,0.363,0.539,0.447	0.183
2114	ENSG00000246876	RP11-519M16.1	chr4	-	130665462	130665534	130648076	130648188	130670782	130670875	2114	5,13,15,13	4,13,39,43	2,10,11,2	32,24,42,38	172	100	0.00215855	0.0288245	0.421,0.368,0.183,0.149	0.035,0.195,0.132,0.03	-0.182
4959	ENSG00000100077	ADRBK2	chr22	+	26040558	26040632	26000343	26000420	26057542	26057644	4959	33,54,28,33	6,11,3,12	33,31,17,21	3,4,0,0	174	100	0.001122	0.0167039	0.76,0.738,0.843,0.612	0.863,0.817,1.0,1.0	0.182
11092	ENSG00000164808	SPIDR	chr8	+	48641973	48642027	48639757	48639855	48647868	48647936	11092	158149112151	33,25,30,35	85,65,90,136	39,51,38,53	154	100	3.53698e-06	0.000109567	0.757,0.795,0.708,0.737	0.586,0.453,0.606,0.625	-0.182
12818	ENSG00000163644	PPM1K	chr4	-	89199687	89199794	89198294	89198395	89205557	89205742	12818	52,22,37,52	32,18,33,42	19,15,22,15	41,33,22,53	207	100	8.36433e-06	0.000237147	0.44,0.371,0.351,0.374	0.183,0.18,0.326,0.12	-0.182
14774	ENSG00000072682	P4HA2	chr5	-	131562389	131562914	131554237	131554337	131563482	131563508	14774	169228190163	12,25,16,27	71,67,62,121	19,13,15,21	625	100	0.0015315	0.0217106	0.693,0.593,0.655,0.491	0.374,0.452,0.398,0.48	-0.182
21158	ENSG00000152520	PAN3	chr13	+	28771321	28771483	28752001	28752072	28830428	28830676	21158	82,86,70,73	12,14,15,3	89,80,74,115	29,27,21,30	262	100	0.00130433	0.0189477	0.723,0.701,0.64,0.903	0.539,0.531,0.574,0.594	-0.182
22822	ENSG00000135423	GLS2	chr12	-	56869728	56869761	56869407	56869466	56871716	56871880	22822	75,79,79,56	2,2,0,2	42,61,60,47	7,18,2,18	133	100	6.05361e-10	4.01877e-08	0.966,0.967,1.0,0.955	0.819,0.718,0.958,0.663	-0.182
29830	ENSG00000164087	POC1A	chr3	-	52130584	52130728	52109268	52110001	52156394	52156493	29830	740639526738	154173116176	441426349539	241186178260	244	100	1.33227e-15	1.86076e-13	0.663,0.602,0.65,0.632	0.429,0.484,0.446,0.459	-0.182
33089	ENSG00000161202	DVL3	chr3	+	183881444	183881514	183873175	183873584	183882054	183882176	33089	704717525705	3,2,1,0	454418376667	60,52,55,90	170	100	0	0	0.993,0.995,0.997,1.0	0.817,0.825,0.801,0.813	-0.182
35555	ENSG00000050426	LETMD1	chr12	+	51447560	51447643	51442816	51442968	51449617	51449631	35555	435433366404	103,65,87,92	153147154217	78,93,50,97	183	100	2.05481e-08	1.03757e-06	0.698,0.784,0.697,0.706	0.517,0.463,0.627,0.55	-0.182
76437	ENSG00000100523	DDHD1	chr14	-	53518561	53518645	53510685	53513667	53521155	53521347	76437	80,65,52,96	74,62,76,70	40,36,51,38	95112111101	184	100	1.31057e-09	8.19369e-08	0.37,0.363,0.271,0.427	0.186,0.149,0.2,0.17	-0.182
98180	ENSG00000219545	RPA3-AS1	chr7	+	7681134	7681336	7680341	7680452	7712939	7713084	98180	52,55,28,47	48,34,42,45	34,93,66,69	34,29,18,26	302	100	0.00188735	0.0257871	0.264,0.349,0.181,0.257	0.249,0.515,0.548,0.468	0.182
103805	ENSG00000130066	SAT1	chrX	+	23802410	23802520	23801916	23802000	23803444	23803546	103805	3411347633053420	4750459448455330	1731199416892250	1.17681e+19	210	100	0	0	0.255,0.265,0.245,0.234	0.065,0.066,0.065,0.075	-0.182
134073	ENSG00000124164	VAPB	chr20	+	57009657	57009761	56993266	56993419	57015962	57016139	134073	183237191213	23,5,29,17	193192179228	47,47,49,54	204	100	2.70446e-08	1.32967e-06	0.796,0.959,0.764,0.86	0.668,0.667,0.642,0.674	-0.182
140074	ENSG00000100599	RIN3	chr14	+	93081751	93081824	93043704	93043822	93107582	93107674	140074	53,52,57,66	18,4,23,26	79,34,75,54	4,4,6,8	173	100	0.000170467	0.00331708	0.63,0.883,0.589,0.595	0.919,0.831,0.878,0.796	0.182
142617	ENSG00000051825	MPHOSPH9	chr12	-	123710834	123710898	123707584	123707674	123714807	123715069	142617	20,23,20,20	48,52,52,47	32,53,45,60	46,38,56,44	164	100	8.90895e-06	0.000250368	0.203,0.212,0.19,0.206	0.298,0.46,0.329,0.454	0.182
2	ENSG00000179195	ZNF664	chr12	+	124472589	124472685	124457669	124458567	124495927	124495988	2	110412899651143	206266225256	8366986421011	349338304478	196	100	0	0	0.732,0.712,0.686,0.695	0.55,0.513,0.519,0.519	-0.181
5191	ENSG00000138696	BMPR1B	chr4	+	96035870	96035978	96025558	96025718	96036835	96036940	5191	13,40,9,34	1,2,1,4	22,26,18,44	12,4,2,13	208	100	0.00224525	0.0297284	0.862,0.906,0.812,0.803	0.468,0.758,0.812,0.619	-0.181
10345	ENSG00000123562	MORF4L2	chrX	-	102939608	102939657	102930427	102931979	102940098	102940188	10345	1022130011311250	90105109140	572615625704	186145223187	149	100	0	0	0.884,0.893,0.874,0.857	0.674,0.74,0.653,0.716	-0.181
27443	ENSG00000170234	PWWP2A	chr5	-	159507657	159507777	159502888	159505175	159520107	159521072	27443	91183118135	50,58,88,92	71,57,84,59	54,97,87,102	220	100	4.54995e-05	0.00105454	0.453,0.589,0.379,0.4	0.374,0.211,0.305,0.208	-0.181
30866	ENSG00000185485	SDHAP1	chr3	-	195690170	195690292	195686791	195686957	195692299	195692413	30866	148159137142	12,9,14,13	180106173158	44,35,31,28	222	100	1.78724e-07	7.47198e-06	0.847,0.888,0.815,0.831	0.648,0.577,0.715,0.718	-0.181
61348	ENSG00000109458	GAB1	chr4	+	144378832	144378922	144361231	144361535	144380537	144380582	61348	175189185188	61,76,91,100	169185149182	154146173157	190	100	6.76613e-10	4.45071e-08	0.602,0.567,0.517,0.497	0.366,0.4,0.312,0.379	-0.181
82866	ENSG00000111907	TPD52L1	chr6	+	125578243	125578326	125574862	125574901	125583979	125584208	82866	57,67,36,67	52,52,44,32	33,35,12,35	56,60,33,56	183	100	7.49831e-05	0.00162921	0.375,0.413,0.309,0.534	0.244,0.242,0.166,0.255	-0.181
83294	ENSG00000103852	TTC23	chr15	-	99775192	99775285	99768737	99768937	99781569	99781764	83294	21,22,16,22	23,11,29,44	8,7,3,3	14,14,26,33	193	100	0.000334874	0.00594482	0.321,0.509,0.222,0.206	0.228,0.206,0.056,0.045	-0.181
93685	ENSG00000183474	GTF2H2C	chr5	+	68858499	68858597	68856035	68856069	68860926	68860960	93685	38,71,36,57	19,28,42,32	39,38,39,52	37,67,48,76	198	100	0.000394611	0.00683873	0.503,0.562,0.302,0.474	0.347,0.223,0.291,0.257	-0.181
111771	ENSG00000065609	SNAP91	chr6	-	84333019	84333061	84326687	84326758	84350814	84350921	111771	102,86,115,97	2,8,3,1	66,40,60,87	13,11,12,15	142	100	3.33726e-10	2.30926e-08	0.973,0.883,0.964,0.986	0.781,0.719,0.779,0.803	-0.181
120524	ENSG00000188690	UROS	chr10	-	127477851	127477932	127477155	127477574	127483448	127483547	120524	133209164143	156183194198	131,108,85,148	356373408385	181	100	0	0	0.32,0.387,0.318,0.285	0.169,0.138,0.103,0.175	-0.181
136547	ENSG00000103599	IQCH	chr15	+	67555459	67555554	67553609	67553732	67636400	67636529	136547	0,0,1,0	28,13,16,34	7,4,18,16	16,41,37,17	195	100	1.31141e-11	1.12834e-09	0.0,0.0,0.031,0.0	0.183,0.048,0.2,0.326	0.181
138656	ENSG00000138756	BMP2K	chr4	+	79808327	79808438	79799887	79800045	79831763	79833339	138656	189130129131	15,7,10,20	104102163117	20,41,30,27	211	100	4.35518e-06	0.000132208	0.857,0.898,0.859,0.756	0.711,0.541,0.72,0.673	-0.181
2977	ENSG00000123349	PFDN5	chr12	+	53690027	53690059	53689074	53689423	53691633	53691708	2977	137013819631267	398423436445	10138166611119	662634592735	132	100	0	0	0.723,0.712,0.626,0.683	0.537,0.494,0.458,0.536	-0.18
3798	ENSG00000152404	CWF19L2	chr11	-	107309815	107309909	107288919	107289013	107312228	107312348	3798	60,48,50,54	2,0,0,0	66,65,64,79	11,2,13,10	194	100	5.73944e-10	3.82786e-08	0.939,1.0,1.0,1.0	0.756,0.944,0.717,0.803	-0.18
6150	ENSG00000103707	MTFMT	chr15	-	65316009	65316132	65312534	65312610	65319168	65319378	6150	198239183215	4,11,0,13	176168131218	16,27,25,31	223	100	3.46676e-11	2.78839e-09	0.957,0.907,1.0,0.881	0.831,0.736,0.701,0.759	-0.18
11765	ENSG00000267426	RP11-552F3.12	chr17	-	73897281	73897354	73895596	73895755	73897792	73897997	11765	360463276409	14,8,8,17	272298177318	32,45,53,49	173	100	0	0	0.937,0.971,0.952,0.933	0.831,0.793,0.659,0.79	-0.18
26030	ENSG00000133624	ZNF767	chr7	-	149260610	149260694	149255876	149255930	149317014	149317128	26030	37,30,23,43	61,47,40,40	13,11,9,7	51,43,50,62	184	100	1.38437e-09	8.59534e-08	0.248,0.258,0.238,0.369	0.122,0.122,0.089,0.058	-0.18
28051	ENSG00000094631	HDAC6	chrX	+	48676626	48676819	48676447	48676516	48678512	48678587	28051	314386330349	6,1,4,14	193193129286	24,11,13,38	293	100	1.73195e-14	2.16282e-12	0.947,0.992,0.966,0.895	0.733,0.857,0.772,0.72	-0.18
54069	ENSG00000166526	ZNF3	chr7	-	99677158	99677195	99674925	99675056	99679923	99680171	54069	48,76,40,61	1,13,4,1	72,67,46,39	19,9,19,12	137	100	4.66245e-05	0.00107628	0.972,0.81,0.88,0.978	0.734,0.845,0.639,0.703	-0.18
55870	ENSG00000120925	RNF170	chr8	-	42744445	42744557	42742870	42743014	42751396	42751866	55870	14,6,15,13	14,17,9,11	3,8,6,8	12,32,9,36	212	100	0.000508853	0.00853979	0.321,0.143,0.44,0.358	0.105,0.105,0.239,0.095	-0.18
72275	ENSG00000100242	SUN2	chr22	-	39150646	39150695	39148511	39148670	39151767	39152005	72275	58,62,29,61	50,52,34,65	19,27,32,44	62,72,47,101	149	100	5.16948e-07	1.96324e-05	0.438,0.445,0.364,0.386	0.171,0.201,0.314,0.226	-0.18
108286	ENSG00000182010	RTKN2	chr10	-	63974787	63974850	63964615	63964781	63976876	63977008	108286	19,25,10,13	23,53,37,36	1,4,7,5	57,80,68,47	163	100	1.46458e-11	1.24967e-09	0.336,0.224,0.142,0.181	0.011,0.03,0.059,0.061	-0.18
120664	ENSG00000135506	OS9	chr12	+	58113881	58114046	58112775	58112965	58114188	58114301	120664	2509317323522780	513487440491	1585161015071990	648603633658	265	100	0	0	0.649,0.711,0.669,0.682	0.48,0.502,0.473,0.534	-0.18
124906	ENSG00000166377	ATP9B	chr18	+	76936812	76936907	76886266	76886375	76953182	76953263	124906	37,41,35,51	0,0,4,0	24,17,26,42	1,8,2,6	195	100	2.71818e-05	0.000671141	1.0,1.0,0.818,1.0	0.925,0.521,0.87,0.782	-0.18
125936	ENSG00000169375	SIN3A	chr15	-	75728686	75728784	75722527	75722749	75735933	75736048	125936	19,39,26,31	8,4,2,4	31,10,19,24	3,0,0,1	198	100	0.000439314	0.00750942	0.545,0.831,0.868,0.797	0.839,1.0,1.0,0.924	0.18
144129	ENSG00000133226	SRRM1	chr1	+	24989673	24989715	24989150	24989295	24993305	24993336	144129	4842552245515260	3375398330923980	2543211420943220	3695325831375090	142	100	0	0	0.503,0.494,0.509,0.482	0.326,0.314,0.32,0.309	-0.18
5120	ENSG00000135097	MSI1	chr12	-	120805994	120806076	120802516	120802558	120806635	120806676	5120	62,106,86,81	4,9,4,9	70,67,57,90	22,7,20,20	182	100	2.26462e-05	0.000571855	0.895,0.866,0.922,0.832	0.636,0.84,0.61,0.712	-0.179
9254	ENSG00000164896	FASTK	chr7	-	150773999	150774114	150773710	150773919	150774396	150774488	9254	185208157213	4,10,0,11	123,143,88,167	28,13,8,33	215	100	8.38003e-10	5.44018e-08	0.956,0.906,1.0,0.9	0.671,0.837,0.837,0.702	-0.179
22361	ENSG00000074582	BCS1L	chr2	+	219524759	219524941	219524431	219524466	219525661	219526030	22361	168222218237	45,47,27,42	269251294346	22,33,11,18	282	100	8.683e-07	3.12438e-05	0.57,0.626,0.741,0.667	0.813,0.73,0.905,0.872	0.179
36052	ENSG00000213625	LEPROT	chr1	+	65895544	65895731	65890985	65891061	65897485	65901690	36052	243274247277	9,8,10,9	247199144177	32,21,20,25	287	100	3.10331e-11	2.5109e-09	0.904,0.923,0.896,0.915	0.729,0.768,0.715,0.712	-0.179
57357	ENSG00000157827	FMNL2	chr2	+	153499932	153500058	153497304	153497428	153504309	153506337	57357	3,18,8,10	15,8,17,20	9,9,18,8	95,73,75,109	226	100	3.47056e-05	0.000832396	0.081,0.499,0.172,0.181	0.04,0.052,0.096,0.031	-0.179
59671	ENSG00000166169	POLL	chr10	-	103345618	103345913	103340004	103340173	103347002	103347139	59671	340309275304	5,12,9,15	234224191274	27,30,12,33	395	100	1.09949e-08	5.88656e-07	0.945,0.867,0.886,0.837	0.687,0.654,0.801,0.678	-0.179
63759	ENSG00000167766	ZNF83	chr19	-	53121880	53122018	53119970	53120068	53122188	53122315	63759	45,31,30,46	3,1,0,0	20,24,23,48	8,0,3,5	238	100	0.000135011	0.00271758	0.863,0.929,1.0,1.0	0.512,1.0,0.763,0.801	-0.179
79065	ENSG00000040341	STAU2	chr8	-	74621266	74621397	74585373	74585477	74650518	74650579	79065	61,92,94,81	9,0,2,2	74,56,57,96	13,10,9,12	231	100	1.28504e-05	0.000346058	0.746,1.0,0.953,0.946	0.711,0.708,0.733,0.776	-0.179
83387	ENSG00000154529	CNTNAP3B	chr9	+	43844143	43844315	43828077	43828221	43853496	43853616	83387	9,6,13,11	6,3,11,14	1,0,7,1	1,5,6,16	272	100	0.00110296	0.0164597	0.355,0.424,0.303,0.224	0.269,0.0,0.3,0.022	-0.179
86969	ENSG00000172765	TMCC1	chr3	-	129585852	129585941	129576092	129576248	129599151	129599402	86969	4,10,2,12	16,11,6,11	1,3,0,3	25,12,19,14	189	100	9.02441e-06	0.000253217	0.117,0.325,0.15,0.366	0.021,0.117,0.0,0.102	-0.179
96112	ENSG00000141002	TCF25	chr16	+	89954059	89954089	89952255	89952374	89958600	89958683	96112	246270208240	28,24,21,22	185184175200	57,59,52,70	130	100	2.22045e-16	3.37308e-14	0.871,0.896,0.884,0.894	0.714,0.706,0.721,0.687	-0.179
105994	ENSG00000102181	CD99L2	chrX	-	149984751	149984928	149984479	149984551	149996778	149998077	105994	62,64,69,77	47,53,66,85	82,56,68,84	24,36,35,26	277	100	5.58896e-05	0.00126161	0.323,0.304,0.274,0.246	0.552,0.36,0.412,0.538	0.179
114695	ENSG00000144554	FANCD2	chr3	+	10106039	10106113	10105475	10105595	10106412	10106559	114695	383448331403	60,52,35,53	163,99,103,158	38,42,43,40	174	100	1.98252e-08	1.00424e-06	0.786,0.832,0.845,0.814	0.711,0.575,0.579,0.694	-0.179
121049	ENSG00000007341	ST7L	chr1	-	113093222	113093315	113084411	113084712	113098489	113098640	121049	39,63,55,44	23,24,19,15	106,92,44,68	10,17,14,11	193	100	0.000509571	0.00854885	0.468,0.576,0.6,0.603	0.846,0.737,0.62,0.762	0.179
14775	ENSG00000072682	P4HA2	chr5	-	131562624	131562914	131554237	131554337	131563482	131563532	14775	153207181143	12,25,16,27	63,65,60,91	19,13,15,21	390	100	0.00076411	0.0120452	0.766,0.68,0.744,0.576	0.46,0.562,0.506,0.526	-0.178
52476	ENSG00000124615	MOCS1	chr6	-	39876830	39876878	39873300	39874893	39877578	39877699	52476	57,62,66,81	36,32,30,46	27,33,49,34	46,40,40,32	148	100	0.000130861	0.00264367	0.517,0.567,0.598,0.543	0.284,0.358,0.453,0.418	-0.178
96461	ENSG00000101003	GINS1	chr20	+	25397739	25397838	25388362	25388531	25422337	25422412	96461	55,43,24,52	43,50,34,37	16,11,17,17	25,41,39,65	199	100	1.07218e-06	3.76568e-05	0.391,0.302,0.262,0.414	0.243,0.119,0.18,0.116	-0.178
109996	ENSG00000108523	RNF167	chr17	+	4846473	4846579	4845871	4845959	4848009	4848465	109996	70,69,53,72	0,0,0,2	67,55,45,75	6,6,8,7	206	100	5.99758e-10	3.98709e-08	1.0,1.0,1.0,0.946	0.844,0.817,0.732,0.839	-0.178
110478	ENSG00000250571	GLI4	chr8	+	144354565	144354644	144351529	144351690	144356889	144356972	110478	1,9,5,2	24,32,19,38	24,12,4,13	25,26,5,37	179	100	1.7353e-05	0.000452162	0.023,0.136,0.128,0.029	0.349,0.205,0.309,0.164	0.178
118553	ENSG00000101391	CDK5RAP1	chr20	-	31979947	31980048	31973455	31973576	31989233	31989258	118553	41,43,49,70	6,17,13,28	55,41,38,56	10,9,1,4	201	100	0.00366916	0.0447816	0.773,0.557,0.652,0.554	0.732,0.694,0.95,0.874	0.178
120511	ENSG00000067208	EVI5	chr1	-	93128976	93129009	93101758	93101893	93131495	93131512	120511	59,46,79,63	80106108127	66116108129	80,52,122,85	133	100	0.000233873	0.00437059	0.357,0.246,0.355,0.272	0.383,0.626,0.4,0.533	0.178
127749	ENSG00000185596	WASH3P	chr15	+	102512795	102512897	102506277	102506426	102513103	102513250	127749	106,171,77,112	3,3,2,7	67,73,39,81	11,3,11,15	202	100	1.58452e-06	5.35466e-05	0.946,0.966,0.95,0.888	0.751,0.923,0.637,0.728	-0.178
133510	ENSG00000169241	SLC50A1	chr1	+	155109303	155109427	155108774	155108852	155110454	155110574	133510	183155123170	65,76,64,101	113,115,97,151	84150120146	224	100	5.40027e-08	2.50283e-06	0.557,0.477,0.462,0.429	0.375,0.255,0.265,0.316	-0.178
155556	ENSG00000122678	POLM	chr7	-	44113729	44114129	44113381	44113624	44116107	44116228	155556	268299229278	2,0,1,2	224171142280	17,11,6,7	500	100	4.75087e-12	4.38675e-10	0.964,1.0,0.979,0.965	0.725,0.757,0.826,0.889	-0.178
12059	ENSG00000196792	STRN3	chr14	-	31388171	31388312	31382729	31382863	31398406	31398517	12059	127131108125	76,57,64,53	184165166181	40,47,43,41	241	100	1.84666e-07	7.69135e-06	0.409,0.488,0.412,0.495	0.656,0.593,0.616,0.647	0.177
49210	ENSG00000172366	FAM195A	chr16	+	696471	696608	692119	692249	697416	697544	49210	246306246251	79,109,48,95	126,132,76,222	77,91,53,115	237	100	1.9791e-06	6.52857e-05	0.568,0.542,0.684,0.527	0.408,0.38,0.377,0.449	-0.177
64252	ENSG00000084112	SSH1	chr12	-	109196097	109196144	109194555	109194702	109198831	109198960	64252	209198207231	31,28,19,46	142112131162	41,55,50,54	147	100	2.37326e-09	1.42019e-07	0.821,0.828,0.881,0.774	0.702,0.581,0.641,0.671	-0.177
70800	ENSG00000135454	B4GALNT1	chr12	-	58024982	58025037	58024762	58024869	58025697	58025916	70800	22,42,24,14	4,4,3,6	10,27,11,26	0,3,0,1	155	100	0.000515748	0.00864239	0.78,0.871,0.838,0.601	1.0,0.853,1.0,0.944	0.177
80035	ENSG00000131437	KIF3A	chr5	-	132035907	132035976	132034862	132034987	132036338	132036392	80035	371412324358	9,12,1,4	271238267274	31,35,38,58	169	100	0	0	0.961,0.953,0.995,0.981	0.838,0.801,0.806,0.737	-0.177
121484	ENSG00000247828	TMEM161B-AS1	chr5	+	87705889	87706011	87566342	87566402	87732089	87732419	121484	80,122,100,88	116120123109	128169154166	62,84,121,83	222	100	6.87897e-09	3.83264e-07	0.237,0.314,0.268,0.267	0.482,0.475,0.364,0.474	0.177
135747	ENSG00000158321	AUTS2	chr7	+	70240342	70240372	70231099	70231320	70242088	70242118	135747	144116104113	22,48,37,34	78,109,87,133	50,58,79,73	130	100	1.95942e-05	0.000503537	0.834,0.65,0.684,0.719	0.545,0.591,0.459,0.584	-0.177
145231	ENSG00000176225	RTTN	chr18	-	67781680	67781835	67776733	67776953	67788791	67788936	145231	106,94,77,131	3,5,1,0	60,89,54,89	23,2,8,4	255	100	8.49917e-05	0.00181889	0.933,0.881,0.968,1.0	0.506,0.946,0.726,0.897	-0.177
145890	ENSG00000214765	SEPT7P2	chr7	-	45765782	45765835	45763648	45764079	45767776	45767912	145890	65,65,51,76	4,7,6,11	40,14,32,57	7,7,10,16	153	100	0.00109524	0.0163614	0.914,0.859,0.847,0.819	0.789,0.567,0.677,0.7	-0.177
17360	ENSG00000204604	ZNF468	chr19	-	53357124	53357360	53352339	53352466	53357510	53357598	17360	190204170180	63,57,56,86	101,126,96,159	60,92,115,101	336	100	2.04444e-07	8.44904e-06	0.473,0.516,0.475,0.384	0.334,0.29,0.199,0.319	-0.176
21194	ENSG00000126581	BECN1	chr17	-	40964248	40964374	40962733	40962946	40966541	40967032	21194	27,25,23,34	30,39,49,39	26,28,39,33	186215207215	226	100	1.11022e-16	1.7304e-14	0.285,0.221,0.172,0.278	0.058,0.054,0.077,0.064	-0.176
26957	ENSG00000221838	AP4M1	chr7	+	99702667	99702721	99701714	99701777	99702862	99702969	26957	50,44,29,41	1,3,0,1	44,27,24,38	8,5,4,7	154	100	1.84376e-06	6.13416e-05	0.97,0.905,1.0,0.964	0.781,0.778,0.796,0.779	-0.176
26995	ENSG00000249306	RP11-267A15.1	chr5	+	173944761	173944908	173854641	173854753	173951064	173951164	26995	16,13,24,24	1,0,0,3	14,29,24,21	0,7,6,4	247	100	0.000752449	0.0118926	0.866,1.0,1.0,0.764	1.0,0.626,0.618,0.68	-0.176
28155	ENSG00000111666	CHPT1	chr12	+	102108661	102108854	102107867	102108015	102110505	102110590	28155	33,41,26,71	2,4,0,4	45,46,67,63	7,6,16,6	293	100	0.00285202	0.036251	0.849,0.778,1.0,0.858	0.687,0.723,0.588,0.782	-0.176
31297	ENSG00000104177	MYEF2	chr15	-	48444430	48444481	48444070	48444139	48445988	48446090	31297	1326134013361490	331370324347	1440142618461700	784793995905	151	100	0	0	0.726,0.706,0.732,0.741	0.549,0.544,0.551,0.556	-0.176
32184	ENSG00000044446	PHKA2	chrX	-	18917290	18917344	18915280	18915451	18919602	18919721	32184	21,23,9,32	41,39,32,36	12,17,0,14	75,61,62,87	154	100	1.32729e-07	5.65757e-06	0.25,0.277,0.154,0.366	0.094,0.153,0.0,0.095	-0.176
39445	ENSG00000176406	RIMS2	chr8	+	105106705	105106957	105105698	105105871	105160834	105161076	39445	31,48,42,44	15,36,23,15	82,57,97,74	18,16,20,21	352	100	0.000260262	0.00479093	0.37,0.275,0.342,0.455	0.564,0.503,0.579,0.5	0.176
39701	ENSG00000132952	USPL1	chr13	+	31195209	31195376	31191919	31192193	31195900	31196029	39701	149174192174	18,27,14,19	109122144144	28,36,34,35	267	100	2.26725e-06	7.36928e-05	0.756,0.707,0.837,0.774	0.593,0.559,0.613,0.606	-0.176
51474	ENSG00000198298	ZNF485	chr10	+	44104061	44104188	44102444	44102522	44111738	44111843	51474	95,88,51,90	8,4,4,4	68,60,37,74	15,15,6,10	227	100	3.08169e-05	0.000749793	0.84,0.906,0.849,0.908	0.666,0.638,0.731,0.765	-0.176
61490	ENSG00000117335	CD46	chr1	+	207963597	207963690	207958963	207959027	207966863	207967218	61490	10271105908928	563596526649	570650625660	795797696865	193	100	0	0	0.486,0.49,0.472,0.426	0.271,0.297,0.318,0.283	-0.176
68528	ENSG00000129315	CCNT1	chr12	-	49089781	49089945	49089541	49089612	49091920	49091966	68528	1085123310211180	113,146,80,135	8669419531075	228211278214	264	100	0	0	0.784,0.762,0.829,0.769	0.59,0.628,0.565,0.656	-0.176
78439	ENSG00000100372	SLC25A17	chr22	-	41195026	41195087	41175012	41175129	41215198	41215291	78439	219227208264	29,41,27,42	193198135240	71,64,59,82	161	100	3.63035e-11	2.91276e-09	0.824,0.775,0.827,0.796	0.628,0.658,0.587,0.645	-0.176
93600	ENSG00000125107	CNOT1	chr16	-	58657185	58657313	58633166	58633415	58658556	58658698	93600	14,35,31,35	8,29,22,17	60,75,52,40	24,12,14,20	228	100	0.00418319	0.0499327	0.434,0.346,0.382,0.475	0.523,0.733,0.62,0.467	0.176
95699	ENSG00000266173	STRADA	chr17	-	61803997	61804055	61791365	61791468	61805693	61805744	95699	342408298373	22,12,12,13	234204183276	50,42,36,49	158	100	0	0	0.908,0.956,0.94,0.948	0.748,0.755,0.763,0.781	-0.176
101210	ENSG00000234127	TRIM26	chr6	-	30168811	30168915	30166442	30166930	30172432	30172542	101210	485432403470	10,8,0,5	334299223317	56,27,32,31	204	100	0	0	0.96,0.964,1.0,0.979	0.745,0.844,0.774,0.834	-0.176
110716	ENSG00000109083	IFT20	chr17	-	26659171	26659408	26658427	26659013	26662365	26662461	110716	147169186192	108101116108	234178163238	55,72,38,86	337	100	6.00509e-07	2.25146e-05	0.288,0.332,0.322,0.345	0.558,0.423,0.56,0.451	0.176
117148	ENSG00000114268	PFKFB4	chr3	-	48581012	48581079	48576843	48577204	48587296	48587393	117148	59,68,48,70	0,1,1,0	42,72,59,55	8,11,7,6	167	100	2.78851e-11	2.28447e-09	1.0,0.976,0.966,1.0	0.759,0.797,0.835,0.846	-0.176
118327	ENSG00000088280	ASAP3	chr1	-	23768147	23768223	23767879	23767966	23768678	23768764	118327	68,78,42,50	0,5,0,3	23,30,28,36	11,4,0,7	176	100	0.000206049	0.00390592	1.0,0.899,1.0,0.904	0.543,0.81,1.0,0.745	-0.176
121581	ENSG00000112200	ZNF451	chr6	+	56955608	56955692	56954807	56955072	56963858	56963939	121581	513628511583	3,5,11,16	429441404514	80,50,59,60	184	100	0	0	0.989,0.986,0.962,0.952	0.745,0.827,0.788,0.823	-0.176
127741	ENSG00000185596	WASH3P	chr15	+	102506155	102506426	102501806	102501844	102513103	102513250	127741	161174102148	4,12,5,10	116,125,72,157	9,11,19,26	371	100	0.000676676	0.0108811	0.916,0.796,0.846,0.8	0.776,0.754,0.505,0.619	-0.176
138289	ENSG00000155621	C9orf85	chr9	+	74556720	74556850	74526556	74526752	74561921	74562028	138289	24,11,24,23	33,37,38,35	2,1,1,2	32,45,30,23	230	100	1.77636e-15	2.45953e-13	0.24,0.114,0.215,0.222	0.026,0.01,0.014,0.036	-0.176
145060	ENSG00000197548	ATG7	chr3	+	11322679	11322788	11314033	11314116	11323878	11324124	145060	20,29,24,24	17,21,14,9	13,10,15,15	8,13,26,43	209	100	0.0029814	0.0376212	0.36,0.398,0.451,0.561	0.437,0.269,0.216,0.143	-0.176
154393	ENSG00000070759	TESK2	chr1	-	45812364	45812451	45811548	45811666	45812650	45812734	154393	64,78,46,94	0,2,0,2	40,54,47,63	10,1,10,6	187	100	3.22771e-08	1.57029e-06	1.0,0.954,1.0,0.962	0.681,0.967,0.715,0.849	-0.176
17720	ENSG00000145147	SLIT2	chr4	+	20526771	20526795	20525636	20525800	20530571	20530722	17720	243298249321	116136137142	94147155163	123116141161	124	100	1.80689e-09	1.10518e-07	0.628,0.639,0.594,0.646	0.381,0.505,0.47,0.449	-0.175
45219	ENSG00000125354	2023-09-06	chrX	-	118759297	118759342	118749686	118750705	118763280	118763471	45219	27,38,34,21	29,33,62,36	16,16,11,18	30,94,71,43	145	100	1.76221e-05	0.000458239	0.391,0.443,0.274,0.287	0.269,0.105,0.097,0.224	-0.175
47744	ENSG00000120860	CCDC53	chr12	-	102443966	102444069	102439831	102439897	102455689	102455812	47744	78,69,70,64	10,10,7,4	97,69,90,92	21,23,16,36	203	100	0.000138209	0.00277148	0.793,0.773,0.831,0.887	0.695,0.596,0.735,0.557	-0.175
52368	ENSG00000160055	TMEM234	chr1	-	32682489	32682548	32681800	32682118	32682859	32682952	52368	96,107,113,79	1,0,2,0	75,78,113,90	11,9,8,24	159	100	1.26565e-14	1.61272e-12	0.984,1.0,0.973,1.0	0.811,0.845,0.899,0.702	-0.175
56701	ENSG00000244405	ETV5	chr3	-	185823237	185823285	185798834	185798964	185823413	185823501	56701	34,36,36,43	0,0,0,1	47,30,34,70	10,2,8,8	148	100	1.06776e-09	6.80879e-08	1.0,1.0,1.0,0.967	0.761,0.91,0.742,0.855	-0.175
70638	ENSG00000046651	OFD1	chrX	+	13781863	13781974	13780462	13780563	13785245	13785403	70638	570612552580	221291307300	438429483537	432391567516	211	100	0	0	0.55,0.499,0.46,0.478	0.325,0.342,0.288,0.33	-0.175
78174	ENSG00000178927	C17orf62	chr17	-	80407045	80407168	80405455	80405497	80408575	80408593	78174	158186165194	2,4,1,1	106,114,90,139	15,11,13,10	223	100	1.34448e-13	1.5087e-11	0.973,0.954,0.987,0.989	0.76,0.823,0.756,0.862	-0.175
84276	ENSG00000249859	PVT1	chr8	+	129094998	129095094	129022563	129022690	129108763	129108902	84276	5,10,7,8	10,11,11,18	0,2,2,2	11,7,15,17	196	100	1.40255e-05	0.000373717	0.203,0.317,0.245,0.185	0.0,0.127,0.064,0.057	-0.175
90612	ENSG00000134138	MEIS2	chr15	-	37388489	37388608	37387764	37387815	37390167	37390400	90612	169153126140	17,23,8,17	107104107123	27,42,23,26	219	100	1.07684e-05	0.000296145	0.819,0.752,0.878,0.79	0.644,0.531,0.68,0.684	-0.175
95700	ENSG00000266173	STRADA	chr17	-	61803997	61804055	61791365	61791468	61805717	61805773	95700	151175130175	3,9,13,6	118,88,78,107	17,25,12,29	158	100	2.31518e-10	1.65127e-08	0.97,0.925,0.864,0.949	0.815,0.69,0.804,0.7	-0.175
112306	ENSG00000163521	GLB1L	chr2	-	220103216	220103306	220102971	220103085	220103426	220103501	112306	166205206224	0,0,0,0	156117116173	18,18,14,11	190	100	0	0	1.0,1.0,1.0,1.0	0.82,0.774,0.813,0.892	-0.175
121350	ENSG00000221926	TRIM16	chr17	-	15586167	15586265	15584178	15584267	15586349	15586471	121350	157190114157	6,3,5,6	100,87,69,100	15,13,15,12	198	100	9.18799e-10	5.91663e-08	0.93,0.97,0.92,0.93	0.771,0.772,0.699,0.808	-0.175
16397	ENSG00000061273	HDAC7	chr12	-	48186320	48186452	48185653	48185787	48187151	48187325	16397	28,33,25,35	83,110,73,94	45,49,35,81	44,58,34,72	232	100	3.35099e-12	3.16942e-10	0.127,0.115,0.129,0.138	0.306,0.267,0.307,0.327	0.174
17173	ENSG00000155329	ZCCHC10	chr5	-	132335823	132335893	132334099	132334542	132342450	132342612	17173	94,68,45,59	18,6,10,13	52,60,62,60	20,22,28,24	170	100	0.000146153	0.00290205	0.754,0.87,0.726,0.727	0.605,0.616,0.566,0.595	-0.174
21190	ENSG00000126581	BECN1	chr17	-	40963672	40963815	40962151	40962946	40966541	40966611	21190	1766185920542230	30,39,49,39	1619191617381800	186215207215	243	100	0	0	0.96,0.951,0.945,0.959	0.782,0.786,0.776,0.775	-0.174
23921	ENSG00000151773	CCDC122	chr13	-	44432916	44433033	44398044	44398147	44448977	44449043	23921	37,66,54,63	10,0,12,1	80,85,65,70	0,0,0,1	217	100	5.62727e-08	2.59632e-06	0.63,1.0,0.675,0.967	1.0,1.0,1.0,0.97	0.174
30585	ENSG00000143110	C1orf162	chr1	+	112020272	112020397	112019955	112020050	112020604	112021134	30585	53,49,47,21	3,4,0,1	25,21,26,33	2,5,3,8	225	100	0.00146185	0.0208714	0.887,0.845,1.0,0.903	0.847,0.651,0.794,0.647	-0.174
32146	ENSG00000075539	FRYL	chr4	-	48686689	48686812	48636307	48636507	48712535	48712715	32146	47,57,39,32	0,0,0,5	25,11,29,36	1,4,0,12	223	100	0.00118605	0.0174891	1.0,1.0,1.0,0.742	0.918,0.552,1.0,0.574	-0.174
39374	ENSG00000170899	GSTA4	chr6	-	52850273	52850381	52849261	52849403	52858954	52859105	39374	36,51,47,44	45,33,20,30	26,33,44,49	56,47,55,75	208	100	0.000327487	0.00583575	0.278,0.426,0.53,0.414	0.182,0.252,0.278,0.239	-0.174
43074	ENSG00000187860	CCDC157	chr22	+	30768063	30768275	30766314	30767716	30769585	30769753	43074	37,52,38,58	10,2,7,8	48,56,49,70	2,5,3,1	312	100	0.00393292	0.0473937	0.543,0.893,0.635,0.699	0.885,0.782,0.84,0.957	0.174
48314	ENSG00000178607	ERN1	chr17	-	62158134	62158168	62157021	62157094	62175480	62175601	48314	66,106,72,112	0,0,0,2	58,70,49,77	2,10,18,13	134	100	1.13132e-13	1.27647e-11	1.0,1.0,1.0,0.977	0.956,0.839,0.67,0.816	-0.174
50537	ENSG00000161526	SAP30BP	chr17	+	73699390	73699451	73698559	73698651	73700835	73700848	50537	256303255260	47,36,40,34	274267266316	83114105100	161	100	3.63376e-13	3.8494e-11	0.772,0.839,0.798,0.826	0.672,0.593,0.611,0.662	-0.174
79495	ENSG00000119725	ZNF410	chr14	+	74388768	74388909	74386848	74387808	74390097	74390225	79495	212243237259	122,114,87,82	234181148218	160179152185	241	100	4.27401e-08	2.02722e-06	0.419,0.469,0.531,0.567	0.378,0.296,0.288,0.328	-0.174
86146	ENSG00000055732	MCOLN3	chr1	-	85491621	85491771	85487981	85488083	85491854	85491967	86146	127115110124	0,3,0,3	145155161135	14,18,12,17	250	100	6.23623e-12	5.63529e-10	1.0,0.939,1.0,0.943	0.806,0.775,0.843,0.761	-0.174
88761	ENSG00000100099	HPS4	chr22	-	26862016	26862070	26861420	26861517	26862191	26862228	88761	84,85,61,66	57,52,32,47	36,43,41,21	67,40,30,56	154	100	0.000957031	0.014586	0.489,0.515,0.553,0.477	0.259,0.411,0.47,0.196	-0.174
104998	ENSG00000081377	CDC14B	chr9	-	99277930	99278074	99265846	99266071	99284787	99284885	104998	99,98,94,118	61,53,37,38	53,80,45,78	60,55,57,68	244	100	4.16277e-05	0.000974219	0.399,0.431,0.51,0.56	0.266,0.373,0.244,0.32	-0.174
105828	ENSG00000064042	LIMCH1	chr4	+	41640948	41640984	41621204	41621457	41646516	41646643	105828	47,45,64,73	60,44,51,61	34,30,39,50	53,86,85,100	136	100	1.19915e-06	4.16988e-05	0.365,0.429,0.48,0.468	0.321,0.204,0.252,0.269	-0.174
110106	ENSG00000124496	TRERF1	chr6	-	42330684	42330817	42268375	42268487	42418914	42418999	110106	94,84,78,116	5,7,12,8	86,40,57,66	12,15,14,12	233	100	0.000710579	0.0113279	0.89,0.837,0.736,0.862	0.755,0.534,0.636,0.702	-0.174
118712	ENSG00000110888	CAPRIN2	chr12	-	30886562	30886645	30884276	30884444	30887901	30887948	118712	171,135,98,145	139138106142	60,61,76,78	126168166200	183	100	4.55191e-15	6.04648e-13	0.402,0.348,0.336,0.358	0.206,0.166,0.2,0.176	-0.174
127317	ENSG00000111266	DUSP16	chr12	-	12707469	12707593	12674014	12674397	12715050	12715317	127317	41,41,44,29	214269248245	115120151142	195169156234	224	100	0	0	0.079,0.064,0.073,0.05	0.208,0.241,0.302,0.213	0.174
139843	ENSG00000196498	NCOR2	chr12	-	124858958	124859009	124856567	124857156	124862782	124862930	139843	385421295381	178243176239	173147120267	191160158290	151	100	6.75349e-13	6.9248e-11	0.589,0.534,0.526,0.514	0.375,0.378,0.335,0.379	-0.174
151608	ENSG00000138078	PREPL	chr2	-	44586635	44586889	44573406	44573529	44588555	44588700	151608	436514397465	66,70,77,98	607664709921	53,53,40,61	354	100	2.16727e-12	2.10378e-10	0.651,0.675,0.593,0.573	0.764,0.78,0.834,0.81	0.174
152026	ENSG00000099290	FAM21A	chr10	+	51859737	51859824	51857434	51857562	51863801	51863903	152026	16,24,15,18	1,1,1,2	13,19,16,15	1,5,5,4	187	100	0.00235805	0.0309457	0.895,0.928,0.889,0.828	0.874,0.67,0.631,0.667	-0.174
6423	ENSG00000100711	ZFYVE21	chr14	+	104193128	104193179	104182066	104182316	104195244	104195320	6423	103,94,101,109	24,28,25,29	48,54,47,87	32,31,37,26	151	100	0.000456656	0.00777813	0.74,0.69,0.728,0.713	0.498,0.536,0.457,0.689	-0.173
21013	ENSG00000162004	CCDC78	chr16	-	775412	775591	774983	775293	775793	775855	21013	128152171206	7,1,2,2	117,137,83,190	13,6,15,19	279	100	1.46038e-08	7.61468e-07	0.868,0.982,0.968,0.974	0.763,0.891,0.665,0.782	-0.173
41247	ENSG00000196199	MPHOSPH8	chr13	+	20244979	20245104	20244375	20244503	20245345	20245429	41247	49,54,57,37	43,62,50,35	24,24,32,19	78,57,56,79	225	100	1.18206e-09	7.47147e-08	0.336,0.279,0.336,0.32	0.12,0.158,0.203,0.097	-0.173
47239	ENSG00000100731	PCNX	chr14	+	71462457	71462560	71443658	71445365	71476350	71476441	47239	13,10,11,20	36,61,31,43	9,17,16,25	19,15,21,16	203	100	0.000121103	0.00247053	0.151,0.075,0.149,0.186	0.189,0.358,0.273,0.435	0.173
52810	ENSG00000153066	TXNDC11	chr16	-	11815432	11815526	11791989	11792181	11829872	11829986	52810	20,24,43,50	0,0,2,4	39,45,41,44	4,11,4,8	194	100	0.000185982	0.00358217	1.0,1.0,0.917,0.866	0.834,0.678,0.841,0.739	-0.173
61744	ENSG00000187634	SAMD11	chr1	+	876523	876686	874654	874840	877515	877553	61744	163115103111	0,5,9,4	95,115,49,136	20,14,6,15	263	100	1.76375e-06	5.88977e-05	1.0,0.897,0.813,0.913	0.644,0.757,0.756,0.775	-0.173
62812	ENSG00000161249	DMKN	chr19	-	35997411	35997567	35996840	35996951	36001085	36001154	62812	60,78,45,73	11,17,15,17	73,63,58,77	7,5,9,6	256	100	0.00065634	0.010615	0.681,0.642,0.54,0.627	0.803,0.831,0.716,0.834	0.173
67213	ENSG00000067365	METTL22	chr16	+	8728895	8728936	8722586	8722967	8729024	8729139	67213	102,112,68,83	109,97,111,107	52,29,25,66	100126101135	141	100	4.10253e-07	1.59027e-05	0.399,0.45,0.303,0.355	0.269,0.14,0.149,0.257	-0.173
84821	ENSG00000167785	ZNF558	chr19	-	8941445	8941567	8935677	8935784	8941993	8942077	84821	67,46,49,80	18,34,33,36	40,28,17,43	48,21,26,38	222	100	0.00231972	0.0305318	0.626,0.379,0.401,0.5	0.273,0.375,0.228,0.338	-0.173
88248	ENSG00000138795	LEF1	chr4	-	108984778	108984819	108968700	108969907	108985491	108985540	88248	210258212209	140153125163	142125108157	184180148195	141	100	1.20983e-11	1.04595e-09	0.515,0.545,0.546,0.476	0.354,0.33,0.341,0.363	-0.173
111731	ENSG00000171311	EXOSC1	chr10	-	99205209	99205363	99200927	99201016	99205488	99205604	111731	67,52,38,65	32,37,29,34	45,48,37,41	62,66,49,60	254	100	1.02032e-06	3.60466e-05	0.452,0.356,0.34,0.429	0.222,0.223,0.229,0.212	-0.173
113383	ENSG00000135317	SNX14	chr6	-	86248555	86248582	86246509	86246642	86251702	86251761	113383	1974222322312360	8419999381051	1487165616681720	1270150115401460	127	100	0	0	0.649,0.637,0.652,0.639	0.48,0.465,0.46,0.481	-0.173
113557	ENSG00000182986	ZNF320	chr19	-	53394481	53394599	53393493	53393581	53400900	53400937	113557	56,66,26,70	12,2,6,3	51,61,72,107	0,0,4,0	218	100	8.58352e-07	3.09076e-05	0.682,0.938,0.665,0.915	1.0,1.0,0.892,1.0	0.173
122695	ENSG00000107669	ATE1	chr10	-	123659380	123659509	123658355	123658484	123661905	123662135	122695	206244195228	36,44,50,66	152124124189	64,70,69,61	229	100	8.5692e-06	0.000242218	0.714,0.708,0.63,0.601	0.509,0.436,0.44,0.575	-0.173
123054	ENSG00000160469	BRSK1	chr19	+	55815417	55815478	55815034	55815194	55815918	55816288	123054	328321170262	7,0,6,13	155175120182	15,22,40,28	161	100	1.33227e-15	1.86076e-13	0.967,1.0,0.946,0.926	0.865,0.832,0.651,0.801	-0.173
125720	ENSG00000101247	NDUFAF5	chr20	+	13773805	13773873	13769234	13769298	13779106	13779146	125720	35,45,29,64	6,5,5,9	46,46,30,41	11,9,15,24	168	100	0.00217762	0.0290254	0.776,0.843,0.775,0.809	0.713,0.753,0.543,0.504	-0.173
150785	ENSG00000164093	PITX2	chr4	-	111553498	111553636	111542319	111542525	111554108	111554164	150785	253270236240	100,97,86,98	240156220254	123184182194	238	100	2.66708e-07	1.07625e-05	0.515,0.539,0.536,0.507	0.451,0.263,0.337,0.355	-0.173
152078	ENSG00000154134	ROBO3	chr11	+	124747832	124748027	124747283	124747554	124748479	124748692	152078	32,21,34,50	10,12,16,15	17,12,18,29	14,12,17,19	295	100	0.0036251	0.0443304	0.52,0.372,0.419,0.531	0.292,0.253,0.264,0.341	-0.173
156419	ENSG00000147586	MRPS28	chr8	-	80940929	80941031	80915233	80915415	80942288	80942467	156419	20,37,10,28	37,39,23,23	6,8,11,13	56,40,36,46	202	100	4.82064e-07	1.83853e-05	0.211,0.32,0.177,0.376	0.05,0.09,0.131,0.123	-0.173
9	ENSG00000179195	ZNF664	chr12	+	124489424	124489482	124457669	124458567	124495927	124495988	9	194183157190	206266225256	99,90,102,125	349338304478	158	100	0	0	0.373,0.303,0.306,0.32	0.152,0.144,0.175,0.142	-0.172
23629	ENSG00000109686	SH3D19	chr4	-	152065371	152065440	152065061	152065202	152069073	152069338	23629	168186167185	185211108200	105,86,90,99	193228182260	169	100	8.88547e-11	6.77042e-09	0.35,0.343,0.478,0.354	0.244,0.182,0.226,0.184	-0.172
26400	ENSG00000121101	TEX14	chr17	-	56679760	56679951	56679166	56679317	56682338	56682490	26400	39,29,56,54	2,0,1,1	44,58,52,55	3,5,3,13	291	100	1.38884e-05	0.000370338	0.87,1.0,0.951,0.949	0.834,0.799,0.856,0.592	-0.172
41379	ENSG00000255561	FDXACB1	chr11	-	111749279	111749436	111747531	111747735	111749684	111749904	41379	74,90,69,66	8,10,9,21	90,88,48,101	6,4,1,7	257	100	0.000382168	0.00665678	0.783,0.778,0.749,0.55	0.854,0.895,0.949,0.849	0.172
81999	ENSG00000185920	PTCH1	chr9	-	98239828	98239984	98239040	98239139	98240336	98240468	81999	150126124133	12,13,7,10	97122107169	31,21,14,35	256	100	1.72331e-05	0.000449445	0.83,0.791,0.874,0.839	0.55,0.694,0.749,0.654	-0.172
84172	ENSG00000227232	WASH7P	chr1	-	17605	17742	16853	17055	17914	18061	84172	36,52,25,56	1,6,1,1	44,33,29,55	5,7,5,8	237	100	0.00176694	0.0244249	0.938,0.785,0.913,0.959	0.788,0.665,0.71,0.744	-0.172
103771	ENSG00000168621	GDNF	chr5	-	37834825	37834924	37812778	37816237	37839608	37839788	103771	30,37,63,46	2,2,2,6	30,25,17,21	11,3,2,6	199	100	0.0020571	0.0277091	0.883,0.903,0.941,0.794	0.578,0.807,0.81,0.638	-0.172
105324	ENSG00000152942	RAD17	chr5	+	68667280	68667384	68665632	68666111	68667860	68668044	105324	35,9,25,34	2,1,2,0	28,31,23,29	1,4,7,12	204	100	0.000364051	0.00639385	0.896,0.815,0.86,1.0	0.932,0.792,0.617,0.542	-0.172
111200	ENSG00000197467	COL13A1	chr10	+	71695105	71695147	71689798	71689843	71696511	71696538	111200	74,84,71,67	0,4,0,2	35,41,26,50	10,5,10,0	142	100	6.84788e-07	2.53247e-05	1.0,0.937,1.0,0.959	0.711,0.852,0.647,1.0	-0.172
124185	ENSG00000119689	DLST	chr14	+	75349293	75349327	75348593	75348719	75352288	75352337	124185	163,122,85,92	13,18,17,9	69,68,68,93	35,19,20,32	134	100	3.05956e-07	1.22059e-05	0.903,0.835,0.789,0.884	0.595,0.728,0.717,0.684	-0.172
137236	ENSG00000185246	PRPF39	chr14	+	45565626	45565961	45565305	45565431	45566089	45566208	137236	533576569582	295343343474	554482575656	1074120113451330	435	100	0	0	0.293,0.279,0.276,0.22	0.106,0.084,0.089,0.101	-0.172
155350	ENSG00000124596	OARD1	chr6	-	41036579	41036692	41032516	41035176	41037814	41037873	155350	272262256297	12,15,9,9	219151186200	26,33,31,28	213	100	1.27931e-12	1.27452e-10	0.914,0.891,0.93,0.939	0.798,0.682,0.738,0.77	-0.172
155890	ENSG00000144741	SLC25A26	chr3	+	66286967	66287124	66271167	66271553	66293626	66293736	155890	123,99,133,134	28,33,30,40	85,118,93,142	18,4,17,13	257	100	0.000710057	0.0113234	0.631,0.539,0.633,0.566	0.648,0.92,0.68,0.81	0.172
10690	ENSG00000106628	POLD2	chr7	-	44161880	44162058	44161432	44161794	44163109	44163136	10690	85,71,68,61	24,17,10,8	51,88,54,96	5,3,5,9	278	100	0.000361369	0.00634984	0.56,0.6,0.71,0.733	0.786,0.913,0.795,0.793	0.171
14383	ENSG00000107263	RAPGEF1	chr9	-	134480317	134480575	134477500	134477536	134494437	134494596	14383	89,94,88,77	8,18,10,17	72,43,52,60	6,2,3,3	358	100	0.00206518	0.0278101	0.757,0.593,0.711,0.559	0.77,0.857,0.829,0.848	0.171
27684	ENSG00000104218	CSPP1	chr8	+	68062017	68062170	68049690	68049838	68066258	68066371	27684	365391351347	1,3,9,4	338319351331	20,29,45,41	253	100	0	0	0.993,0.981,0.939,0.972	0.87,0.813,0.755,0.761	-0.171
46650	ENSG00000122591	FAM126A	chr7	-	23016311	23016427	23015828	23015924	23016959	23017040	46650	191172131153	2,1,2,3	107,92,139,139	8,19,16,11	216	100	9.40581e-13	9.50886e-11	0.978,0.988,0.968,0.959	0.861,0.692,0.801,0.854	-0.171
76726	ENSG00000126822	PLEKHG3	chr14	+	65195713	65195811	65194310	65194700	65197359	65197406	76726	83,66,79,60	1,3,4,6	35,32,30,70	10,1,12,8	198	100	0.000684092	0.010975	0.977,0.917,0.909,0.835	0.639,0.942,0.558,0.815	-0.171
100866	ENSG00000268750	CTD-2583A14.10	chr19	+	58367474	58367601	58331098	58331313	58369943	58370181	100866	48,46,44,59	1,2,2,7	38,25,35,59	15,2,7,6	227	100	0.00265979	0.034225	0.955,0.91,0.906,0.788	0.527,0.846,0.688,0.812	-0.171
104668	ENSG00000159433	STARD9	chr15	+	42957450	42957528	42954991	42956115	42961355	42961535	104668	20,22,33,14	7,2,1,6	17,14,9,15	0,0,0,4	178	100	0.00283891	0.0361258	0.616,0.861,0.949,0.567	1.0,1.0,1.0,0.678	0.171
134220	ENSG00000165948	IFI27L1	chr14	+	94561095	94561245	94554593	94554649	94563232	94563311	134220	19,19,20,25	9,10,16,11	13,18,15,20	13,33,14,24	250	100	0.00190526	0.0259997	0.458,0.432,0.333,0.476	0.286,0.179,0.3,0.25	-0.171
142591	ENSG00000051825	MPHOSPH9	chr12	-	123687796	123687922	123687170	123687631	123694602	123694709	142591	585676553590	140,144,99,144	481458485464	182215206237	226	100	6.58362e-14	7.69385e-12	0.649,0.675,0.712,0.644	0.539,0.485,0.51,0.464	-0.171
148557	ENSG00000135164	DMTF1	chr7	+	86823999	86824144	86823040	86823418	86824346	86824482	148557	467465464541	2,22,24,24	411397443418	45,66,71,50	245	100	0	0	0.99,0.896,0.888,0.902	0.788,0.711,0.718,0.773	-0.171
151624	ENSG00000189423	USP32P3	chr17	+	20321495	20321704	20319965	20320004	20323691	20323918	151624	3,2,1,2	14,15,6,18	4,1,12,2	3,11,9,2	309	100	0.000996069	0.0150765	0.065,0.041,0.051,0.035	0.301,0.029,0.301,0.244	0.171
34433	ENSG00000162924	REL	chr2	+	61147708	61147777	61147175	61147244	61148897	61150119	34433	77,70,77,67	5,2,1,1	68,51,65,83	4,9,11,24	169	100	1.15818e-07	5.02003e-06	0.901,0.954,0.979,0.975	0.91,0.77,0.778,0.672	-0.17
38336	ENSG00000206562	METTL6	chr3	-	15457004	15457090	15455527	15455669	15457278	15457367	38336	87115100129	122151136113	113,87,84,69	287302304294	186	100	0	0	0.277,0.291,0.283,0.38	0.175,0.134,0.129,0.112	-0.17
38383	ENSG00000161533	ACOX1	chr17	-	73969705	73969866	73953539	73953647	73974614	73974774	38383	84,62,64,104	12,6,10,8	58,54,43,61	13,13,12,18	261	100	0.000702966	0.0112353	0.728,0.798,0.71,0.833	0.631,0.614,0.579,0.565	-0.17
55122	ENSG00000094914	AAAS	chr12	-	53708534	53708633	53708081	53708225	53708877	53708924	55122	2831290925672910	101,95,85,102	1354144012111580	210213189240	199	100	0	0	0.934,0.939,0.938,0.935	0.764,0.773,0.763,0.768	-0.17
55900	ENSG00000161970	RPL26	chr17	-	8283904	8284021	8283113	8283254	8285315	8285408	55900	18,17,4,13	11,19,15,22	5,6,3,16	27,30,30,40	217	100	0.000357795	0.00629782	0.43,0.292,0.109,0.214	0.079,0.084,0.044,0.156	-0.17
58788	ENSG00000100116	GCAT	chr22	+	38206033	38206164	38203918	38204170	38208893	38208995	58788	492528361468	19,12,13,20	316278196383	29,40,29,71	231	100	0	0	0.918,0.95,0.923,0.91	0.825,0.751,0.745,0.7	-0.17
93563	ENSG00000132436	FIGNL1	chr7	-	50517253	50517421	50515878	50515987	50517998	50518022	93563	85,138,96,82	16,13,9,14	80,62,49,117	25,16,15,31	268	100	0.000311288	0.00558164	0.665,0.798,0.799,0.686	0.544,0.591,0.549,0.585	-0.17
93969	ENSG00000102317	RBM3	chrX	+	48433948	48434018	48433555	48433671	48434701	48434807	93969	721811484697	17,21,14,9	527464368673	80,54,66,115	170	100	0	0	0.961,0.958,0.953,0.979	0.795,0.835,0.766,0.775	-0.17
95859	ENSG00000055130	CUL1	chr7	+	148456395	148456446	148454074	148454242	148456639	148456730	95859	749794710729	10,8,11,19	595618648596	93,88,118,94	151	100	0	0	0.98,0.985,0.977,0.962	0.809,0.823,0.784,0.808	-0.17
106751	ENSG00000197961	ZNF121	chr19	-	9678323	9678381	9676403	9677785	9679677	9679758	106751	86,99,75,95	6,8,15,8	61,57,75,77	21,16,21,19	158	100	8.60779e-06	0.000243092	0.901,0.887,0.76,0.883	0.648,0.693,0.693,0.719	-0.17
110323	ENSG00000115687	PASK	chr2	-	242079935	242080168	242078068	242078209	242082251	242082489	110323	124152115156	8,21,8,9	90,80,64,149	2,0,1,2	333	100	2.6678e-08	1.31254e-06	0.823,0.685,0.812,0.839	0.931,1.0,0.951,0.957	0.17
123321	ENSG00000131381	ZFYVE20	chr3	-	15116796	15116924	15116553	15116623	15117112	15117217	123321	17,24,24,18	1,5,6,5	26,8,21,29	0,1,1,3	228	100	0.00168884	0.0235308	0.882,0.678,0.637,0.612	1.0,0.778,0.902,0.809	0.17
127011	ENSG00000156170	NDUFAF6	chr8	+	95993082	95993201	95970222	95970407	96044222	96044326	127011	78,79,60,83	34,70,28,40	77,102,92,105	12,29,39,28	219	100	0.00160078	0.0225067	0.512,0.34,0.495,0.487	0.746,0.616,0.519,0.631	0.17
129923	ENSG00000182095	TNRC18	chr7	-	5369567	5369600	5364726	5364879	5372252	5372509	129923	41,46,45,52	186175151187	56,49,68,94	82,95,86,131	133	100	3.54605e-12	3.34074e-10	0.142,0.165,0.183,0.173	0.339,0.279,0.373,0.35	0.17
148169	ENSG00000157890	MEGF11	chr15	-	66204419	66204538	66198422	66198479	66206074	66206456	148169	67,85,106,115	25,22,26,17	54,44,51,61	23,26,26,29	219	100	0.000587945	0.0096647	0.55,0.638,0.651,0.755	0.517,0.436,0.472,0.49	-0.17
149008	ENSG00000163913	IFT122	chr3	+	129168713	129168780	129158967	129159214	129182402	129182465	149008	50,38,61,52	4,8,1,8	55,55,34,62	11,16,17,13	167	100	0.00107016	0.0160434	0.882,0.74,0.973,0.796	0.75,0.673,0.545,0.741	-0.17
3910	ENSG00000233024	NPIPA7	chr16	-	18470592	18470719	18468688	18468926	18470809	18471020	3910	40,40,45,70	1,1,0,2	36,24,19,41	2,0,7,7	227	100	7.11553e-05	0.00155544	0.946,0.946,1.0,0.939	0.888,1.0,0.545,0.721	-0.169
46339	ENSG00000102935	ZNF423	chr16	-	49856580	49856649	49764655	49764882	49889645	49890046	46339	2,2,3,2	30,33,32,26	5,2,7,5	12,13,6,16	169	100	0.000137661	0.00276165	0.038,0.035,0.053,0.044	0.198,0.083,0.408,0.156	0.169
70751	ENSG00000176715	ACSF3	chr16	+	89180746	89180895	89178499	89178654	89187208	89187321	70751	438442322374	20,36,23,22	318226222296	33,66,43,45	249	100	3.62857e-08	1.74641e-06	0.898,0.831,0.849,0.872	0.795,0.579,0.675,0.725	-0.169
70957	ENSG00000128641	MYO1B	chr2	+	192267357	192267444	192265107	192265194	192272840	192272915	70957	193229229222	61,73,45,52	509479494484	41,42,53,65	187	100	2.50711e-12	2.4206e-10	0.629,0.627,0.731,0.695	0.869,0.859,0.833,0.799	0.169
105867	ENSG00000068400	GRIPAP1	chrX	-	48838206	48838284	48838007	48838103	48839390	48839504	105867	1555174914331730	30,21,26,31	1205120910671630	165152177210	178	100	0	0	0.967,0.979,0.969,0.969	0.804,0.817,0.772,0.814	-0.169
110081	ENSG00000103091	WDR59	chr16	-	74990372	74990508	74985355	74985441	74999670	74999708	110081	444525449527	12,6,28,22	372412340453	53,52,49,62	236	100	0	0	0.94,0.974,0.872,0.91	0.748,0.77,0.746,0.756	-0.169
118982	ENSG00000154920	EME1	chr17	+	48455955	48456042	48453426	48453554	48456134	48456256	118982	597688542625	19,36,20,38	449478571627	89,107,63,113	187	100	0	0	0.944,0.911,0.935,0.898	0.73,0.705,0.829,0.748	-0.169
120241	ENSG00000139644	TMBIM6	chr12	+	50135739	50135898	50135331	50135394	50143400	50143639	120241	60,88,56,45	11,12,12,1	46,50,41,41	2,0,1,3	259	100	8.49636e-05	0.00181859	0.678,0.739,0.643,0.946	0.899,1.0,0.941,0.841	0.169
137174	ENSG00000145087	STXBP5L	chr3	+	120969569	120969610	120959286	120959354	120973741	120973959	137174	17,11,17,10	1,2,0,2	19,40,25,32	11,9,9,4	141	100	0.000910533	0.013974	0.923,0.796,1.0,0.78	0.551,0.759,0.663,0.85	-0.169
153518	ENSG00000170906	NDUFA3	chr19	+	54609659	54609753	54609240	54609318	54610070	54610268	153518	192140169168	9,13,3,6	64,40,54,63	5,3,13,25	194	100	3.51828e-05	0.000842016	0.917,0.847,0.967,0.935	0.868,0.873,0.682,0.565	-0.169
1039	ENSG00000143248	RGS5	chr1	-	163288971	163289081	163276022	163276119	163291411	163291562	1039	244315236214	4,1,14,7	235244167302	47,12,40,28	210	100	1.32669e-10	9.85316e-09	0.967,0.993,0.889,0.936	0.704,0.906,0.665,0.837	-0.168
5542	ENSG00000125447	GGA3	chr17	-	73239143	73239339	73238964	73238992	73239527	73239651	5542	804888850859	28,41,38,29	749710677843	87,86,97,109	296	100	0	0	0.907,0.88,0.883,0.909	0.744,0.736,0.702,0.723	-0.168
6904	ENSG00000119397	CNTRL	chr9	+	123920260	123920387	123919747	123919878	123921132	123921297	6904	129143138121	4,4,1,1	128,142,95,151	6,23,15,17	227	100	5.30458e-10	3.55266e-08	0.934,0.94,0.984,0.982	0.904,0.731,0.736,0.796	-0.168
30906	ENSG00000130402	ACTN4	chr19	+	39201915	39202001	39200034	39200116	39205108	39205201	30906	290342205357	11,8,8,8	225292173268	48,36,31,29	186	100	0	0	0.934,0.958,0.932,0.96	0.716,0.813,0.75,0.832	-0.168
31256	ENSG00000196118	C16orf93	chr16	-	30770662	30771045	30768787	30768975	30771604	30771774	31256	223238214199	17,24,26,36	206139201226	50,51,25,57	483	100	0.00226932	0.0299699	0.731,0.672,0.63,0.534	0.46,0.361,0.625,0.451	-0.168
37649	ENSG00000154144	TBRG1	chr11	+	124496368	124496505	124495566	124495799	124496588	124496647	37649	67,82,70,81	21,12,13,15	39,46,85,114	4,5,8,2	237	100	9.24129e-05	0.00195478	0.574,0.742,0.694,0.695	0.804,0.795,0.818,0.96	0.168
46360	ENSG00000106692	FKTN	chr9	+	108382214	108382342	108370099	108370232	108397331	108397429	46360	102,116,79,124	3,4,3,2	98,83,137,144	18,15,14,11	228	100	1.28832e-07	5.52418e-06	0.937,0.927,0.92,0.965	0.705,0.708,0.811,0.852	-0.168
68418	ENSG00000049449	RCN1	chr11	+	31906839	31906920	31838113	31838187	31938884	31939487	68418	2,2,2,16	11,12,6,11	0,0,0,3	5,19,4,14	181	100	1.74896e-05	0.00045539	0.091,0.084,0.156,0.446	0.0,0.0,0.0,0.106	-0.168
82199	ENSG00000126214	KLC1	chr14	+	104151322	104151373	104145645	104145855	104151974	104152039	82199	198163139186	3,13,5,10	92,95,53,135	17,15,16,23	151	100	2.65431e-10	1.8718e-08	0.978,0.893,0.948,0.925	0.782,0.807,0.687,0.795	-0.168
82925	ENSG00000118965	WDR35	chr2	-	20160314	20160375	20153594	20153739	20166484	20166670	82925	163190164205	16,22,15,7	109,137,75,136	27,20,27,37	161	100	8.5522e-08	3.81728e-06	0.864,0.843,0.872,0.948	0.715,0.81,0.633,0.695	-0.168
89887	ENSG00000196776	CD47	chr3	-	107768465	107768498	107765925	107766139	107769424	107769449	89887	36,41,43,41	0,7,17,6	58,31,69,41	17,10,37,18	133	100	0.0028499	0.0362305	1.0,0.815,0.655,0.837	0.72,0.7,0.584,0.631	-0.168
103903	ENSG00000135447	PPP1R1A	chr12	-	54975759	54975915	54974727	54974834	54976994	54977032	103903	120138123156	7,9,4,17	142145131149	33,19,30,19	256	100	1.66728e-05	0.000436493	0.87,0.857,0.923,0.782	0.627,0.749,0.63,0.754	-0.168
108519	ENSG00000226887	ERVMER34-1	chr4	-	53616876	53616996	53609683	53612110	53617096	53617236	108519	31,48,57,59	39,34,45,38	14,22,33,30	65,47,36,53	220	100	1.67939e-05	0.000439264	0.265,0.391,0.365,0.414	0.089,0.175,0.294,0.205	-0.168
108601	ENSG00000049323	LTBP1	chr2	+	33567904	33568030	33540210	33540336	33572433	33572476	108601	406404307421	51,43,57,74	234271217303	75,74,78,96	226	100	1.04866e-09	6.68998e-08	0.779,0.806,0.704,0.716	0.58,0.618,0.552,0.583	-0.168
119316	ENSG00000173226	IQCB1	chr3	-	121526190	121526290	121508919	121509062	121544897	121545027	119316	79,89,83,95	2,0,2,4	108,95,71,80	8,12,9,18	200	100	2.83663e-08	1.39173e-06	0.952,1.0,0.954,0.922	0.871,0.798,0.798,0.69	-0.168
139332	ENSG00000197008	ZNF138	chr7	+	64275295	64275422	64254765	64254949	64291828	64292620	139332	130,137,113,74	100,124,95,123	130116122214	67,68,79,57	227	100	0.000155822	0.00306822	0.364,0.327,0.344,0.21	0.461,0.429,0.405,0.623	0.168
155273	ENSG00000187953	PMS2CL	chr7	+	6773029	6773158	6771527	6771586	6774935	6775020	155273	183195168195	9,13,6,26	125,113,94,146	26,19,22,23	229	100	2.26106e-06	7.35913e-05	0.899,0.868,0.924,0.766	0.677,0.722,0.651,0.735	-0.168
4140	ENSG00000164535	DAGLB	chr7	-	6475992	6476164	6472467	6472590	6485583	6485735	4140	66,102,98,94	21,9,7,14	64,55,65,69	5,6,0,1	272	100	0.00129807	0.0188759	0.536,0.806,0.837,0.712	0.825,0.771,1.0,0.962	0.167
13504	ENSG00000125885	MCM8	chr20	+	5953221	5953372	5948475	5948671	5953701	5953842	13504	58,69,48,81	54,23,30,48	52,32,69,56	62,52,60,85	251	100	0.000351239	0.00619835	0.3,0.544,0.389,0.402	0.25,0.197,0.314,0.208	-0.167
15274	ENSG00000166689	PLEKHA7	chr11	-	16837724	16837811	16834659	16834713	16838346	16838869	15274	128155112170	0,1,1,0	123,67,65,112	11,15,3,13	187	100	3.44169e-15	4.61434e-13	1.0,0.988,0.984,1.0	0.857,0.705,0.921,0.822	-0.167
27446	ENSG00000170234	PWWP2A	chr5	-	159516512	159516617	159507657	159507777	159520107	159520187	27446	16,11,3,12	25,68,38,46	16,21,14,4	13,15,25,13	205	100	0.000261081	0.00480107	0.238,0.073,0.037,0.113	0.375,0.406,0.215,0.131	0.167
31771	ENSG00000214922	HLA-F-AS1	chr6	-	29713249	29713504	29706327	29706663	29716676	29716770	31771	147125127169	8,7,7,8	155145107155	16,24,18,18	355	100	2.2765e-05	0.000574653	0.838,0.834,0.836,0.856	0.732,0.63,0.626,0.708	-0.167
34208	ENSG00000267787	RP11-35G9.5	chr18	+	55401257	55401328	55308790	55309284	55402382	55402824	34208	11,3,6,7	35,26,22,33	7,12,3,13	12,8,8,25	171	100	0.0030728	0.0385463	0.155,0.063,0.138,0.11	0.254,0.467,0.18,0.233	0.167
38334	ENSG00000206562	METTL6	chr3	-	15457004	15457090	15452836	15452944	15457278	15457367	38334	98,90,93,117	5,1,16,10	94,71,65,53	11,13,8,33	186	100	0.00266966	0.0343213	0.913,0.98,0.758,0.863	0.821,0.746,0.814,0.463	-0.167
49511	ENSG00000102081	FMR1	chrX	+	147019617	147019680	147018984	147019119	147022094	147022181	49511	253288236306	293271205256	174115155169	313305318332	163	100	2.22045e-16	3.37308e-14	0.346,0.395,0.414,0.423	0.254,0.188,0.23,0.238	-0.167
53312	ENSG00000104774	MAN2B1	chr19	-	12760917	12761036	12758988	12759216	12762966	12763084	53312	284300184236	0,2,1,0	129161114185	18,13,8,18	219	100	0	0	1.0,0.986,0.988,1.0	0.766,0.85,0.867,0.824	-0.167
55099	ENSG00000144134	RABL2A	chr2	+	114392627	114392707	114391729	114391809	114398929	114399027	55099	25,38,27,34	53,41,31,43	30,11,21,21	67,94,75,89	180	100	1.32067e-07	5.63436e-06	0.208,0.34,0.326,0.305	0.199,0.061,0.135,0.116	-0.167
76242	ENSG00000175029	CTBP2	chr10	-	126848887	126849089	126727565	126727724	126849395	126849739	76242	101,117,88,94	20,14,21,20	109,122,77,131	6,8,4,22	302	100	0.00188197	0.0257282	0.626,0.735,0.581,0.609	0.857,0.835,0.864,0.663	0.167
84935	ENSG00000241484	ARHGAP8	chr22	+	45127609	45127701	45122456	45122514	45182336	45182486	84935	91,85,71,106	18,19,9,24	93,88,64,105	3,12,1,7	192	100	1.25292e-05	0.00033855	0.725,0.7,0.804,0.697	0.942,0.793,0.971,0.887	0.167
86912	ENSG00000172113	NME6	chr3	-	48337608	48337726	48336564	48336725	48338216	48338319	86912	70,78,91,71	15,26,12,27	69,62,59,71	30,30,28,44	218	100	0.00172473	0.0239557	0.682,0.579,0.777,0.547	0.513,0.487,0.492,0.425	-0.167
98593	ENSG00000186230	ZNF749	chr19	+	57953252	57953379	57946696	57946961	57954658	57956853	98593	126117125121	10,17,14,29	74,93,75,99	35,24,19,26	227	100	0.000575492	0.00948661	0.847,0.752,0.797,0.648	0.482,0.631,0.635,0.627	-0.167
102122	ENSG00000135299	ANKRD6	chr6	+	90321990	90322089	90315725	90315824	90326277	90326376	102122	131120112133	20,20,39,26	140,90,137,118	57,59,39,51	199	100	0.000501974	0.00844503	0.767,0.751,0.591,0.72	0.552,0.434,0.638,0.538	-0.167
102557	ENSG00000170919	TPT1-AS1	chr13	+	45918439	45918581	45915647	45915749	45944093	45944465	102557	27,45,46,52	6,11,8,2	39,57,72,67	4,2,1,4	242	100	0.0010766	0.0161231	0.65,0.628,0.704,0.915	0.801,0.922,0.967,0.874	0.167
114426	ENSG00000144711	IQSEC1	chr3	-	12944272	12944322	12942347	12943022	12949848	12950025	114426	635546525650	315388331386	313402431545	471464444635	150	100	9.99201e-16	1.41899e-13	0.573,0.484,0.514,0.529	0.307,0.366,0.393,0.364	-0.167
125318	ENSG00000197535	MYO5A	chr15	-	52641014	52641023	52638557	52638658	52643450	52643678	125318	172148140153	71,107,96,67	112115107142	124116144132	109	100	1.65498e-06	5.55883e-05	0.69,0.559,0.572,0.677	0.453,0.476,0.405,0.497	-0.167
141478	ENSG00000244306	CTD-2314B22.3	chr14	-	19894699	19894790	19854097	19857070	19919137	19919273	141478	103106132165	46,46,48,77	140135131186	21,40,31,29	191	100	5.70006e-06	0.000168899	0.54,0.547,0.59,0.529	0.777,0.639,0.689,0.771	0.167
155674	ENSG00000170085	SIMC1	chr5	+	175697393	175697523	175665455	175665640	175716656	175716802	155674	76,73,56,76	46,71,56,61	109110111125	44,29,50,76	230	100	0.000216992	0.00408965	0.418,0.309,0.303,0.351	0.519,0.623,0.491,0.417	0.167
28007	ENSG00000126767	ELK1	chrX	-	47509319	47509425	47500630	47500874	47509821	47509990	28007	506507441525	165,215,93,169	247237186307	160,141,98,215	206	100	6.08638e-08	2.78581e-06	0.598,0.534,0.697,0.601	0.428,0.449,0.48,0.409	-0.166
73226	ENSG00000105552	BCAT2	chr19	-	49311012	49311493	49310256	49310331	49314240	49314284	73226	731784602625	221215115177	671753752830	110,128,53,122	581	100	3.31097e-05	0.000799451	0.363,0.386,0.474,0.378	0.512,0.503,0.709,0.539	0.166
83673	ENSG00000196440	ARMCX4	chrX	+	100700985	100701032	100673897	100673988	100741009	100741079	83673	15,18,9,4	11,27,14,11	10,4,2,6	28,10,18,23	147	100	0.00415444	0.0496431	0.481,0.312,0.304,0.198	0.195,0.214,0.07,0.151	-0.166
100872	ENSG00000164008	C1orf50	chr1	+	43239216	43239320	43232976	43233295	43240407	43240539	100872	161139134173	5,6,10,2	120100189108	19,28,10,18	204	100	4.14363e-07	1.60414e-05	0.94,0.919,0.868,0.977	0.756,0.636,0.903,0.746	-0.166
118360	ENSG00000147099	HDAC8	chrX	-	71710778	71710856	71708782	71708891	71715005	71715118	118360	237199192222	31,27,21,30	162133156175	43,39,53,56	178	100	2.63679e-09	1.56746e-07	0.811,0.805,0.837,0.806	0.679,0.657,0.623,0.637	-0.166
126918	ENSG00000100697	DICER1	chr14	-	95606995	95607096	95599651	95599840	95623566	95623607	126918	125111113125	58,60,48,65	59,54,67,84	44,62,64,91	201	100	5.64983e-07	2.13104e-05	0.517,0.479,0.539,0.489	0.4,0.302,0.342,0.315	-0.166
138579	ENSG00000130713	EXOSC2	chr9	+	133573548	133573638	133570878	133570980	133577520	133577697	138579	4,5,8,6	12,20,6,21	0,0,1,1	1,5,4,18	190	100	8.23199e-06	0.000233625	0.149,0.116,0.412,0.131	0.0,0.0,0.116,0.028	-0.166
144851	ENSG00000196781	TLE1	chr9	-	84248262	84248279	84235355	84235472	84267098	84267203	144851	43,51,37,43	5,1,1,2	33,21,36,28	3,4,9,15	117	100	1.62717e-05	0.000427314	0.88,0.978,0.969,0.948	0.904,0.818,0.774,0.615	-0.166
3661	ENSG00000074964	ARHGEF10L	chr1	+	17952450	17952543	17950881	17950998	17953824	17953998	3661	69,66,90,80	0,0,1,1	47,38,30,55	7,1,7,4	193	100	1.6258e-08	8.40107e-07	1.0,1.0,0.979,0.976	0.777,0.952,0.689,0.877	-0.165
19621	ENSG00000100600	LGMN	chr14	-	93172827	93172998	93170153	93170706	93176016	93176217	19621	751811626772	27,44,13,32	446352250515	58,48,35,55	271	100	0	0	0.911,0.872,0.947,0.899	0.739,0.73,0.725,0.776	-0.165
28416	ENSG00000250222	CTC-338M12.5	chr5	+	180620341	180620467	180618923	180619016	180621233	180621428	28416	121,109,102,95	38,39,30,14	76,68,71,49	33,34,27,47	226	100	0.00398526	0.0479281	0.585,0.553,0.601,0.75	0.505,0.469,0.538,0.316	-0.165
49583	ENSG00000225241	RP11-640M9.2	chr1	+	144606937	144607061	144606368	144606510	144614839	144614993	49583	76,81,79,74	32,27,25,25	73,91,115,92	14,14,15,19	224	100	6.69252e-05	0.00147439	0.515,0.573,0.585,0.569	0.7,0.744,0.774,0.684	0.165
61215	ENSG00000213593	TMX2	chr11	+	57505307	57505498	57505079	57505140	57506602	57506684	61215	575654712659	11,19,10,6	472541404508	39,37,47,56	291	100	0	0	0.947,0.922,0.961,0.974	0.806,0.834,0.747,0.757	-0.165
80334	ENSG00000129474	AJUBA	chr14	-	23445664	23445727	23444047	23444099	23445853	23445921	80334	33,33,21,35	0,0,0,0	51,36,34,45	9,6,3,3	163	100	9.31969e-09	5.06506e-07	1.0,1.0,1.0,1.0	0.777,0.786,0.874,0.902	-0.165
95920	ENSG00000136754	ABI1	chr10	-	27044583	27044670	27040526	27040712	27047990	27048164	95920	2360233627832690	426450459443	1935211721242070	682756901770	187	100	0	0	0.748,0.735,0.764,0.765	0.603,0.6,0.558,0.591	-0.165
103339	ENSG00000093183	SEC22C	chr3	-	42605256	42605372	42605014	42605178	42610356	42610565	103339	33,52,18,46	121153104132	84,65,52,90	85,73,74,112	216	100	1.29896e-14	1.65223e-12	0.112,0.136,0.074,0.139	0.314,0.292,0.245,0.271	0.165
107572	ENSG00000111801	BTN3A3	chr6	+	26448844	26448865	26448475	26448676	26448955	26448982	107572	33,51,24,45	4,4,2,1	8,24,23,41	6,6,2,8	121	100	0.00342671	0.0422492	0.872,0.913,0.908,0.974	0.524,0.768,0.905,0.809	-0.165
122657	ENSG00000163633	C4orf36	chr4	-	87853373	87853471	87847018	87847478	87857139	87857331	122657	16,27,16,25	0,9,4,3	17,32,22,14	0,2,2,0	198	100	0.000522993	0.00874648	1.0,0.602,0.669,0.808	1.0,0.89,0.847,1.0	0.165
127977	ENSG00000105982	RNF32	chr7	+	156439147	156439254	156437192	156437451	156447269	156447412	127977	0,1,0,0	23,40,21,14	0,11,2,8	16,11,5,17	207	100	1.03221e-08	5.54701e-07	0.0,0.012,0.0,0.0	0.0,0.326,0.162,0.185	0.165
131369	ENSG00000126777	KTN1	chr14	+	56130672	56130759	56127991	56128330	56133958	56134048	131369	737825684763	330338319316	579616827723	602460683583	187	100	6.66134e-16	9.59253e-14	0.544,0.566,0.534,0.564	0.34,0.417,0.393,0.399	-0.165
139559	ENSG00000174672	BRSK2	chr11	+	1478184	1478279	1477827	1477917	1480421	1480469	139559	386545422452	56,48,71,66	257285188366	69,76,90,91	195	100	3.80682e-08	1.82488e-06	0.779,0.853,0.753,0.778	0.656,0.658,0.517,0.673	-0.165
148011	ENSG00000131115	ZNF227	chr19	+	44721943	44722005	44717221	44717397	44732598	44732725	148011	10301185855991	231287224286	670626595825	372350257440	162	100	0	0	0.734,0.718,0.702,0.681	0.526,0.525,0.588,0.536	-0.165
13586	ENSG00000148396	SEC16A	chr9	-	139339503	139339563	139338274	139338352	139341306	139341401	13586	101,186,81,106	18,8,15,12	83,92,40,91	32,21,10,36	160	100	5.50155e-06	0.00016359	0.778,0.936,0.771,0.847	0.618,0.732,0.714,0.612	-0.164
16664	ENSG00000166233	ARIH1	chr15	+	72789131	72789199	72767276	72767355	72837160	72837264	16664	13,27,13,30	17,28,15,27	36,52,72,54	33,22,35,27	168	100	0.00384811	0.0465315	0.313,0.365,0.34,0.398	0.394,0.585,0.55,0.543	0.164
24981	ENSG00000144278	GALNT13	chr2	+	155303109	155303277	155295103	155295238	155306922	155307815	24981	6,8,6,4	24,22,25,17	9,8,14,16	14,8,15,14	268	100	4.93074e-05	0.00113005	0.085,0.119,0.082,0.081	0.193,0.272,0.258,0.299	0.164
28047	ENSG00000094631	HDAC6	chrX	+	48675732	48675866	48674871	48675040	48676447	48676516	28047	127,88,70,113	0,0,0,4	101,56,49,88	8,4,8,7	234	100	5.69394e-09	3.21099e-07	1.0,1.0,1.0,0.924	0.844,0.857,0.724,0.843	-0.164
39348	ENSG00000126456	IRF3	chr19	-	50167809	50167930	50166599	50166771	50168887	50169045	39348	87,72,66,94	5,10,14,7	41,43,29,52	8,18,5,16	221	100	0.00244635	0.0319123	0.887,0.765,0.681,0.859	0.699,0.519,0.724,0.595	-0.164
43743	ENSG00000100092	SH3BP1	chr22	+	38037132	38037175	38035056	38035853	38037380	38037485	43743	75,69,50,60	2,20,3,5	53,61,36,79	14,20,13,17	143	100	0.000508555	0.00853578	0.963,0.707,0.921,0.894	0.726,0.681,0.659,0.765	-0.164
47439	ENSG00000186020	ZNF529	chr19	-	37042778	37042879	37034517	37039224	37045571	37045698	47439	146,95,147,126	144177135155	59,57,70,84	261210185232	201	100	5.18474e-14	6.11872e-12	0.335,0.211,0.351,0.288	0.101,0.119,0.158,0.153	-0.164
49340	ENSG00000173065	FAM222B	chr17	-	27161310	27161344	27093603	27093725	27169699	27169745	49340	11,16,12,25	74,89,56,73	29,21,15,37	52,37,34,46	134	100	9.01667e-07	3.23184e-05	0.1,0.118,0.138,0.204	0.294,0.298,0.248,0.375	0.164
53080	ENSG00000133612	AGAP3	chr7	+	150817606	150817832	150817073	150817232	150819811	150819965	53080	598695564744	248205185237	295219221373	191198142205	326	100	3.88489e-12	3.63143e-10	0.425,0.51,0.483,0.491	0.321,0.253,0.323,0.358	-0.164
97662	ENSG00000074181	NOTCH3	chr19	-	15295105	15295261	15292386	15292612	15295716	15295830	97662	188251199185	6,10,5,4	64,76,53,119	12,15,2,11	256	100	4.05119e-06	0.00012371	0.924,0.907,0.94,0.948	0.676,0.664,0.912,0.809	-0.164
109307	ENSG00000126768	TIMM17B	chrX	-	48752634	48752784	48752320	48752384	48754041	48754141	109307	521651481478	608650393519	173171100244	553445412545	250	100	0	0	0.255,0.286,0.329,0.269	0.111,0.133,0.088,0.152	-0.164
5259	ENSG00000145216	FIP1L1	chr4	+	54257596	54257665	54257175	54257306	54265896	54266006	5259	452598473568	438519509518	261335321378	643658742674	169	100	0	0	0.379,0.405,0.355,0.394	0.194,0.232,0.204,0.249	-0.163
5477	ENSG00000141699	FAM134C	chr17	-	40739851	40739882	40738782	40738909	40744073	40744180	5477	164177132185	11,16,18,20	95,91,89,95	30,32,10,44	131	100	9.17093e-07	3.28026e-05	0.919,0.894,0.848,0.876	0.707,0.685,0.872,0.622	-0.163
8322	ENSG00000132549	VPS13B	chr8	+	100519997	100520139	100519364	100519431	100523331	100523740	8322	72,45,58,61	26,24,21,31	31,30,67,49	27,36,55,32	242	100	0.000357057	0.00628713	0.534,0.437,0.533,0.448	0.322,0.256,0.335,0.388	-0.163
36698	ENSG00000071889	FAM3A	chrX	-	153736141	153736192	153735736	153735821	153736619	153736678	36698	567574445480	65,68,61,105	424362179491	135,135,60,177	151	100	1.36557e-14	1.72931e-12	0.852,0.848,0.829,0.752	0.675,0.64,0.664,0.648	-0.163
36855	ENSG00000129559	NEDD8	chr14	-	24700857	24700943	24686071	24686429	24701455	24701531	36855	48,70,60,83	0,0,1,0	49,42,39,51	8,0,10,4	186	100	4.27286e-09	2.4627e-07	1.0,1.0,0.97,1.0	0.767,1.0,0.677,0.873	-0.163
40963	ENSG00000079805	DNM2	chr19	+	10919244	10919256	10916591	10916643	10922939	10923053	40963	249240190267	502499426471	101,92,69,105	579429361614	112	100	0	0	0.307,0.3,0.285,0.336	0.135,0.161,0.146,0.132	-0.163
49546	ENSG00000175455	CCDC14	chr3	-	123675201	123675274	123667742	123667979	123675586	123675642	49546	70,79,51,85	9,0,13,9	73,61,76,110	22,20,21,23	173	100	0.00050733	0.0085202	0.818,1.0,0.694,0.845	0.657,0.638,0.677,0.734	-0.163
50488	ENSG00000180071	ANKRD18A	chr9	-	38573080	38573126	38572002	38572056	38575472	38575695	50488	25,45,22,32	43,77,76,68	16,13,10,21	108,76,134,161	146	100	6.36835e-12	5.75106e-10	0.285,0.286,0.165,0.244	0.092,0.105,0.049,0.082	-0.163
50623	ENSG00000221978	CCNL2	chr1	-	1328058	1328183	1326145	1326245	1328775	1328840	50623	530542437496	66,52,62,63	270277226299	55,70,70,99	225	100	2.11366e-10	1.51731e-08	0.781,0.822,0.758,0.778	0.686,0.638,0.589,0.573	-0.163
59548	ENSG00000148019	CEP78	chr9	+	80880774	80880822	80880287	80880459	80881357	80881619	59548	312237278285	206195197199	150,123,93,151	221154179182	148	100	1.87147e-10	1.35155e-08	0.506,0.451,0.488,0.492	0.314,0.351,0.26,0.359	-0.163
70503	ENSG00000143252	SDHC	chr1	+	161293403	161293460	161284046	161284215	161310383	161310445	70503	52,52,42,40	8,13,8,9	33,49,29,59	4,1,1,3	157	100	2.01825e-05	0.000516442	0.805,0.718,0.77,0.739	0.84,0.969,0.949,0.926	0.163
92157	ENSG00000214078	CPNE1	chr20	-	34246851	34246936	34220716	34220845	34252681	34252822	92157	150220113138	125,128,70,91	147126113190	37,54,36,77	185	100	3.3588e-06	0.000104701	0.393,0.482,0.466,0.45	0.682,0.558,0.629,0.572	0.163
94702	ENSG00000102452	NALCN	chr13	-	102030920	102031004	102029267	102029407	102047533	102047716	94702	43,49,63,48	2,1,2,4	61,56,59,87	6,19,8,13	184	100	2.26163e-05	0.000571405	0.921,0.964,0.945,0.867	0.847,0.616,0.8,0.784	-0.163
103466	ENSG00000103494	RPGRIP1L	chr16	-	53672221	53672323	53671606	53671766	53674944	53675028	103466	69,105,90,110	20,11,3,11	102,70,111,117	25,20,34,31	202	100	0.000642278	0.0104145	0.631,0.825,0.937,0.832	0.669,0.634,0.618,0.651	-0.163
106274	ENSG00000124067	SLC12A4	chr16	-	67996146	67997462	67995477	67995609	68002341	68002557	106274	368389300399	0,2,0,0	359369286447	6,2,4,13	1416	100	7.59888e-09	4.19481e-07	1.0,0.932,1.0,1.0	0.809,0.929,0.835,0.708	-0.163
113015	ENSG00000072133	RPS6KA6	chrX	-	83441068	83441178	83419335	83419395	83442826	83442906	113015	43,64,47,61	28,40,32,47	33,44,55,39	58,62,63,60	210	100	4.63477e-06	0.000139898	0.422,0.432,0.412,0.382	0.213,0.253,0.294,0.236	-0.163
121476	ENSG00000247828	TMEM161B-AS1	chr5	+	87583252	87583439	87566342	87566402	87705889	87706011	121476	46,55,39,58	12,31,15,17	42,46,35,55	34,27,35,30	287	100	0.00398776	0.0479542	0.572,0.382,0.475,0.543	0.301,0.372,0.258,0.39	-0.163
133399	ENSG00000111271	ACAD10	chr12	+	112148076	112148169	112147329	112147488	112150301	112150461	133399	17,32,33,42	39,47,40,39	17,14,7,12	50,50,48,55	193	100	3.56106e-07	1.40238e-05	0.184,0.261,0.299,0.358	0.15,0.127,0.07,0.102	-0.163
135563	ENSG00000132254	ARFIP2	chr11	-	6501552	6501653	6501201	6501298	6502460	6502542	135563	658774485718	5,1,5,4	454385369603	50,39,42,60	201	100	0	0	0.985,0.997,0.98,0.989	0.819,0.831,0.814,0.833	-0.163
144196	ENSG00000227811	FAM212B-AS1	chr1	+	112286996	112287151	112282462	112282699	112288681	112290420	144196	33,29,30,42	4,2,1,1	27,35,14,42	2,9,2,9	255	100	0.00341196	0.0420889	0.764,0.85,0.922,0.943	0.841,0.604,0.733,0.647	-0.163
1968	ENSG00000204576	PRR3	chr6	+	30529104	30529285	30525926	30525989	30529610	30529901	1968	283247279259	26,44,31,36	308300299360	19,11,8,14	281	100	2.63957e-10	1.86323e-08	0.795,0.666,0.762,0.719	0.852,0.907,0.93,0.901	0.162
22109	ENSG00000197381	ADARB1	chr21	+	46540708	46540874	46494483	46494708	46548316	46548488	22109	10,7,5,8	32,26,21,22	26,11,23,16	15,20,21,26	266	100	6.65085e-05	0.00146634	0.105,0.092,0.082,0.12	0.395,0.171,0.292,0.188	0.162
37853	ENSG00000185379	RAD51D	chr17	-	33445519	33445638	33433459	33433500	33446129	33446176	37853	36,24,14,31	26,26,13,15	13,20,10,17	25,23,25,27	219	100	0.00178622	0.0246512	0.387,0.297,0.33,0.486	0.192,0.284,0.154,0.223	-0.162
62162	ENSG00000177054	ZDHHC13	chr11	+	19164524	19164670	19138675	19138823	19167727	19167850	62162	231297260224	29,28,25,39	180,153,98,175	32,56,23,51	246	100	9.09687e-06	0.000254858	0.764,0.812,0.809,0.7	0.696,0.526,0.634,0.582	-0.162
72578	ENSG00000115042	FAHD2A	chr2	+	96076274	96076334	96072688	96072905	96078181	96078290	72578	185224179180	18,13,11,19	129,91,84,149	42,24,10,40	160	100	2.32673e-08	1.15981e-06	0.865,0.915,0.91,0.856	0.657,0.703,0.84,0.7	-0.162
84096	ENSG00000161204	ABCF3	chr3	+	183905151	183905231	183904583	183904663	183905451	183905549	84096	210231175226	0,0,1,4	209177178229	28,12,33,20	180	100	0	0	1.0,1.0,0.99,0.969	0.806,0.891,0.75,0.864	-0.162
86787	ENSG00000164050	PLXNB1	chr3	-	48461632	48461666	48460985	48461083	48462073	48462182	86787	55,42,48,43	11,12,12,9	24,32,20,32	16,11,8,21	134	100	0.00243848	0.0318299	0.789,0.723,0.749,0.781	0.528,0.685,0.651,0.532	-0.162
89866	ENSG00000112651	MRPL2	chr6	-	43023282	43023356	43021766	43022224	43023818	43023934	89866	587681590680	17,14,18,28	524551456610	100,84,65,83	174	100	0	0	0.952,0.965,0.95,0.933	0.751,0.79,0.801,0.809	-0.162
102127	ENSG00000135299	ANKRD6	chr6	+	90323510	90323609	90315725	90315824	90326277	90326376	102127	160185122178	20,20,39,26	140154143149	57,59,39,51	199	100	5.98835e-05	0.00133811	0.801,0.823,0.611,0.775	0.552,0.567,0.648,0.595	-0.162
105504	ENSG00000143164	DCAF6	chr1	+	167988782	167988905	167973770	167974031	168012262	168012378	105504	16,15,5,10	13,17,16,9	5,2,11,11	25,17,35,21	223	100	0.00141038	0.0202329	0.356,0.284,0.123,0.333	0.082,0.05,0.124,0.19	-0.162
108687	ENSG00000133731	IMPA1	chr8	-	82597997	82598198	82592884	82593018	82598486	82598518	108687	88,82,31,73	0,2,0,2	43,53,16,55	8,6,0,4	301	100	5.30447e-06	0.00015845	1.0,0.932,1.0,0.924	0.641,0.746,1.0,0.82	-0.162
116865	ENSG00000101363	MANBAL	chr20	+	35925698	35925937	35918065	35918089	35944710	35945663	116865	94140117113	13,18,13,10	93,110,67,114	25,22,14,31	339	100	0.000193265	0.00370121	0.681,0.696,0.726,0.769	0.523,0.596,0.585,0.52	-0.162
135744	ENSG00000158321	AUTS2	chr7	+	70239013	70239085	70236432	70236630	70242088	70242118	135744	127152126124	99,105,86,119	91,86,94,93	146126124195	172	100	5.23758e-10	3.51106e-08	0.427,0.457,0.46,0.377	0.266,0.284,0.306,0.217	-0.162
141897	ENSG00000148950	IMMP1L	chr11	-	31495270	31495333	31491286	31491344	31531065	31531169	141897	29,32,22,31	4,5,5,10	18,7,18,20	3,0,0,2	163	100	0.00248568	0.0323283	0.816,0.797,0.73,0.655	0.786,1.0,1.0,0.86	0.162
144418	ENSG00000111215	PRR4	chr12	-	11126253	11126320	11035659	11035695	11199618	11199640	144418	68,80,68,86	6,11,4,2	30,64,78,57	17,3,22,9	167	100	0.00310554	0.038896	0.872,0.813,0.911,0.963	0.514,0.927,0.68,0.791	-0.162
148978	ENSG00000143569	UBAP2L	chr1	+	154241837	154241888	154241232	154241430	154242675	154243040	148978	100,95,99,92	162166122168	55,22,72,62	230193184302	151	100	9.24816e-14	1.05758e-11	0.29,0.275,0.35,0.266	0.137,0.07,0.206,0.12	-0.162
150259	ENSG00000137842	TMEM62	chr15	+	43438690	43438832	43427709	43427847	43440952	43440986	150259	125143128155	35,22,33,28	139123139165	76,56,50,56	242	100	6.365e-05	0.0014111	0.596,0.729,0.616,0.696	0.43,0.476,0.535,0.549	-0.162
151809	ENSG00000100938	GMPR2	chr14	+	24704942	24705026	24702684	24702804	24705172	24705211	151809	345378359356	0,0,1,2	301294230293	39,27,24,31	184	100	0	0	1.0,1.0,0.995,0.99	0.807,0.855,0.839,0.837	-0.162
13599	ENSG00000148396	SEC16A	chr9	-	139348560	139348779	139342535	139342613	139350052	139350245	13599	232191116216	1,15,6,1	124137131167	10,12,23,16	319	100	3.07651e-06	9.68454e-05	0.986,0.8,0.858,0.985	0.795,0.782,0.641,0.766	-0.161
31003	ENSG00000026297	RNASET2	chr6	-	167347578	167347624	167342991	167343279	167352382	167352496	31003	145143130150	12,7,8,8	92,50,43,84	10,9,16,22	146	100	1.55758e-06	5.27551e-05	0.892,0.933,0.918,0.928	0.863,0.792,0.648,0.723	-0.161
58602	ENSG00000184014	DENND5A	chr11	-	9164949	9165032	9163486	9163655	9165643	9165825	58602	205200155207	114138126154	126,108,91,155	167201134174	183	100	3.98756e-10	2.71613e-08	0.496,0.442,0.402,0.423	0.292,0.227,0.271,0.327	-0.161
60572	ENSG00000165219	GAPVD1	chr9	+	128104497	128104578	128103455	128103543	128109097	128109220	60572	905791688862	21,38,29,30	679633651756	100,116,89,129	181	100	0	0	0.96,0.92,0.929,0.941	0.79,0.751,0.802,0.764	-0.161
76835	ENSG00000173715	C11orf80	chr11	+	66590034	66590145	66589113	66589235	66595736	66595835	76835	346344313395	9,10,13,9	208229173266	38,33,19,28	211	100	5.55112e-16	8.08277e-14	0.948,0.942,0.919,0.954	0.722,0.767,0.812,0.818	-0.161
93564	ENSG00000132436	FIGNL1	chr7	-	50517260	50517421	50515878	50515987	50517998	50518048	93564	91,131,91,76	16,13,9,14	73,58,54,129	25,16,15,31	261	100	0.000556431	0.00922313	0.685,0.794,0.795,0.675	0.528,0.581,0.58,0.615	-0.161
95819	ENSG00000181350	FAM211A	chr17	-	16350193	16350345	16344890	16347445	16351158	16351608	95819	16,6,3,8	8,12,7,6	4,2,2,4	21,11,3,13	252	100	0.00102472	0.0154491	0.442,0.166,0.145,0.346	0.07,0.067,0.209,0.109	-0.161
123350	ENSG00000118518	RNF146	chr6	+	127607194	127607322	127601375	127601485	127607760	127607788	123350	100,70,67,66	28,22,15,30	43,39,45,64	29,28,21,35	228	100	0.00150339	0.0213818	0.61,0.583,0.662,0.491	0.394,0.379,0.484,0.445	-0.161
149674	ENSG00000084072	PPIE	chr1	+	40211046	40214439	40209495	40209596	40214574	40214760	149674	100010318571039	7,10,11,13	9208658921123	13,23,20,27	3493	100	0.00061168	0.00999838	0.804,0.747,0.69,0.696	0.67,0.518,0.561,0.544	-0.161
9570	ENSG00000143375	CGN	chr1	+	151508075	151508159	151506615	151507607	151508712	151508821	9570	58,64,48,48	0,2,2,1	27,28,29,57	3,3,5,9	184	100	4.26473e-06	0.000129681	1.0,0.946,0.929,0.963	0.83,0.835,0.759,0.775	-0.16
23852	ENSG00000115966	ATF2	chr2	-	175986171	175986268	175982978	175983097	175994865	175994933	23852	257323265281	88,81,55,75	242217216285	115128132115	197	100	1.2169e-07	5.24767e-06	0.597,0.669,0.71,0.655	0.516,0.463,0.454,0.557	-0.16
25717	ENSG00000266967	AARSD1	chr17	-	41105740	41105795	41103816	41103911	41106892	41106984	25717	560642472524	71,67,46,68	448373235473	123,95,83,135	155	100	1.11022e-16	1.7304e-14	0.836,0.861,0.869,0.833	0.701,0.717,0.646,0.693	-0.16
27666	ENSG00000104218	CSPP1	chr8	+	68004037	68004118	67998241	67998345	68005777	68005855	27666	50,51,52,72	76,72,59,79	34,37,36,46	147100142131	181	100	1.24317e-11	1.07219e-09	0.267,0.281,0.327,0.335	0.113,0.17,0.123,0.162	-0.16
36798	ENSG00000109536	FRG1	chr4	+	190882583	190882705	190882236	190882355	190882976	190883087	36798	8,9,5,12	10,18,12,24	11,2,2,3	53,75,26,60	222	100	1.52083e-08	7.88985e-07	0.265,0.184,0.158,0.184	0.085,0.012,0.033,0.022	-0.16
38972	ENSG00000204642	HLA-F	chr6	+	29693787	29693820	29693223	29693340	29705898	29705965	38972	61,57,47,77	4,2,3,6	45,32,22,46	9,4,10,9	133	100	0.000119175	0.0024384	0.92,0.955,0.922,0.906	0.79,0.857,0.623,0.794	-0.16
47804	ENSG00000169752	NRG4	chr15	-	76261469	76261565	76254168	76254315	76301540	76301634	47804	39,57,44,38	0,0,3,0	52,38,15,59	8,2,4,3	196	100	9.73672e-06	0.000271049	1.0,1.0,0.882,1.0	0.768,0.906,0.657,0.909	-0.16
52775	ENSG00000104859	CLASRP	chr19	+	45571272	45571312	45570594	45570852	45572323	45572382	52775	212186170230	23,26,21,17	132,123,92,192	53,53,25,27	140	100	8.65953e-07	3.11672e-05	0.868,0.836,0.853,0.906	0.64,0.624,0.724,0.836	-0.16
69138	ENSG00000163660	CCNL1	chr3	-	156874724	156874872	156870824	156870945	156876654	156876740	69138	243294261339	120164121152	230253244341	250236303258	248	100	1.3024e-11	1.12126e-09	0.45,0.42,0.465,0.473	0.271,0.302,0.245,0.348	-0.16
81153	ENSG00000168958	MFF	chr2	+	228193393	228193615	228190080	228190143	228195341	228195405	81153	534560386562	9,25,6,2	441404335411	30,31,34,43	322	100	1.33227e-15	1.86076e-13	0.949,0.874,0.952,0.989	0.82,0.802,0.754,0.748	-0.16
81290	ENSG00000100105	PATZ1	chr22	-	31724772	31724910	31721789	31723295	31731677	31731849	81290	45,38,34,40	60,49,43,65	14,3,15,6	70,52,32,72	238	100	4.80627e-12	4.43505e-10	0.24,0.246,0.249,0.205	0.078,0.024,0.165,0.034	-0.16
83610	ENSG00000141013	GAS8	chr16	+	90102040	90102095	90099125	90099332	90102788	90102994	83610	305300295302	53,75,78,64	288282251383	128110138182	155	100	2.88929e-11	2.35496e-09	0.788,0.721,0.709,0.753	0.592,0.623,0.54,0.576	-0.16
113006	ENSG00000140367	UBE2Q2	chr15	+	76189335	76189402	76175706	76175765	76191767	76191835	113006	134,115,93,108	37,28,23,16	133117102117	14,9,3,12	167	100	4.67661e-07	1.78881e-05	0.684,0.711,0.708,0.802	0.85,0.886,0.953,0.854	0.16
118149	ENSG00000146574	CCZ1B	chr7	-	6852606	6852668	6851582	6851694	6854394	6854476	118149	463583475526	4,18,33,14	457466353497	65,95,63,70	162	100	0	0	0.986,0.952,0.899,0.959	0.813,0.752,0.776,0.814	-0.16
122530	ENSG00000111445	RFC5	chr12	+	118455799	118455858	118455494	118455620	118456876	118456941	122530	231249219214	94,50,109,76	40,74,58,81	23,42,45,69	159	100	0.000134943	0.00271658	0.607,0.758,0.558,0.639	0.522,0.526,0.448,0.425	-0.16
127074	ENSG00000116761	CTH	chr1	+	70900807	70900860	70897765	70897918	70904370	70904509	127074	201206143197	0,2,12,2	193170125197	38,17,31,22	153	100	9.99201e-16	1.41899e-13	1.0,0.985,0.886,0.985	0.768,0.867,0.725,0.854	-0.16
128990	ENSG00000165490	C11orf82	chr11	+	82641198	82641316	82639818	82639980	82642773	82642874	128990	156194166186	23,30,16,36	161125147170	51,40,45,49	218	100	3.16149e-06	9.91302e-05	0.757,0.748,0.826,0.703	0.592,0.589,0.6,0.614	-0.16
143833	ENSG00000174442	ZWILCH	chr15	+	66816014	66816086	66813387	66813543	66820194	66820250	143833	70,74,79,71	0,0,0,0	74,106,45,105	13,1,17,0	172	100	3.09648e-08	1.51002e-06	1.0,1.0,1.0,1.0	0.768,0.984,0.606,1.0	-0.16
4396	ENSG00000072071	LPHN1	chr19	-	14275432	14275517	14273759	14274218	14281493	14281546	4396	49,46,24,49	67,35,38,42	23,14,21,26	55,52,38,72	185	100	1.72981e-05	0.000450977	0.283,0.415,0.255,0.387	0.184,0.127,0.23,0.163	-0.159
5476	ENSG00000141699	FAM134C	chr17	-	40739851	40739882	40738070	40738155	40744073	40744180	5476	77,62,50,78	0,2,0,2	34,50,33,55	18,4,4,3	131	100	4.28846e-08	2.03273e-06	1.0,0.959,1.0,0.968	0.59,0.905,0.863,0.933	-0.159
10559	ENSG00000008294	SPAG9	chr17	-	49053223	49053262	49052131	49052308	49054468	49054582	10559	134150160188	249354248281	67,76,53,79	303350309356	139	100	0	0	0.279,0.234,0.317,0.325	0.137,0.135,0.11,0.138	-0.159
29621	ENSG00000158062	UBXN11	chr1	-	26629303	26629409	26628184	26628213	26633082	26633100	29621	133187117153	1,11,15,7	95,103,83,143	26,20,12,15	206	100	1.14834e-05	0.000313293	0.985,0.892,0.791,0.914	0.639,0.714,0.771,0.822	-0.159
34750	ENSG00000198001	IRAK4	chr12	+	44165022	44165168	44161905	44162075	44165982	44166165	34750	92120127107	18,25,16,31	82,78,56,94	29,33,24,33	246	100	0.000661093	0.0106751	0.675,0.661,0.763,0.584	0.535,0.49,0.487,0.537	-0.159
54567	ENSG00000183207	RUVBL2	chr19	+	49497761	49498190	49497154	49497180	49502579	49502621	54567	128152138166	15,14,6,2	120139133150	0,4,1,5	529	100	0.000662565	0.010694	0.617,0.672,0.813,0.94	1.0,0.868,0.962,0.85	0.159
55836	ENSG00000182287	AP1S2	chrX	-	15851566	15851647	15845014	15845495	15863501	15863639	55836	117138124140	256364219269	138130167158	146114117204	181	100	2.88082e-10	2.01616e-08	0.202,0.173,0.238,0.223	0.343,0.387,0.441,0.3	0.159
65664	ENSG00000100767	PAPLN	chr14	+	73727416	73727537	73725976	73726253	73727863	73728002	65664	176127122169	8,3,6,6	79,88,70,90	16,12,4,17	221	100	1.50289e-06	5.12091e-05	0.909,0.95,0.902,0.927	0.691,0.768,0.888,0.705	-0.159
75998	ENSG00000173914	RBM4B	chr11	-	66433742	66433964	66433018	66433049	66436085	66436156	75998	70,42,40,42	66,56,55,70	92,82,82,83	59,37,39,65	322	100	8.95181e-07	3.21147e-05	0.248,0.189,0.184,0.157	0.326,0.408,0.395,0.284	0.159
81915	ENSG00000237289	CKMT1B	chr15	+	43887076	43887368	43886224	43886565	43887571	43887667	81915	80,80,86,79	32,50,47,71	62,91,98,100	122132131135	392	100	8.69337e-09	4.75521e-07	0.389,0.29,0.318,0.221	0.115,0.15,0.16,0.159	-0.159
87251	ENSG00000164199	GPR98	chr5	+	90008103	90008245	90007000	90007139	90012283	90012546	87251	92,95,63,74	5,1,6,1	67,62,78,96	1,10,17,20	242	100	0.000208682	0.00395009	0.884,0.975,0.813,0.968	0.965,0.719,0.655,0.665	-0.159
87750	ENSG00000163681	SLMAP	chr3	+	57850968	57851019	57850533	57850584	57875767	57875827	87750	174172156176	40,32,34,41	115144177161	50,70,82,68	151	100	4.17365e-08	1.9855e-06	0.742,0.781,0.752,0.74	0.604,0.577,0.588,0.611	-0.159
87935	ENSG00000167528	ZNF641	chr12	-	48739127	48739257	48738381	48738495	48741034	48741126	87935	160244161170	47,27,49,38	105136138199	76,57,55,58	230	100	0.00161637	0.0226902	0.597,0.797,0.588,0.66	0.375,0.509,0.522,0.599	-0.159
95985	ENSG00000143207	RFWD2	chr1	-	176132950	176133027	176118141	176118210	176153768	176153828	95985	26,18,25,12	15,23,29,22	9,9,11,19	24,37,25,35	177	100	0.00238005	0.0311888	0.495,0.307,0.328,0.236	0.175,0.121,0.199,0.235	-0.159
119045	ENSG00000114796	KLHL24	chr3	+	183361267	183361330	183354008	183354099	183368083	183368378	119045	35,53,36,43	0,0,0,0	61,36,33,47	7,3,4,7	163	100	2.54071e-09	1.51473e-07	1.0,1.0,1.0,1.0	0.842,0.88,0.835,0.805	-0.159
127138	ENSG00000077782	FGFR1	chr8	-	38280542	38280693	38279360	38279459	38282026	38282217	127138	394465407425	470517455563	90119100127	394411359536	251	100	0	0	0.25,0.264,0.263,0.231	0.083,0.103,0.1,0.086	-0.159
137201	ENSG00000137207	YIPF3	chr6	-	43480806	43480836	43480498	43480612	43481096	43481189	137201	103,98,89,82	19,10,21,21	96,65,86,90	34,35,35,39	130	100	1.30742e-05	0.000351297	0.807,0.883,0.765,0.75	0.685,0.588,0.654,0.64	-0.159
142220	ENSG00000173681	CXorf23	chrX	-	19973508	19973684	19971895	19972010	19983161	19983260	142220	80118104113	20,16,20,2	176121181142	8,2,9,10	276	100	0.00107232	0.0160656	0.592,0.728,0.653,0.953	0.889,0.956,0.879,0.837	0.159
150543	ENSG00000240344	PPIL3	chr2	-	201747064	201747158	201746143	201746211	201750420	201750495	150543	528608543646	43,81,74,71	493552500596	111158163142	194	100	2.22045e-15	3.02492e-13	0.864,0.795,0.791,0.824	0.696,0.643,0.613,0.684	-0.159
1967	ENSG00000204576	PRR3	chr6	+	30529104	30529285	30525090	30525227	30529610	30529901	1967	189160205170	84,106,35,80	240231229278	61,42,46,53	281	100	0.00302523	0.0380725	0.445,0.349,0.676,0.431	0.583,0.662,0.639,0.651	0.158
13156	ENSG00000114120	SLC25A36	chr3	+	140685189	140685276	140681968	140682069	140685775	140685878	13156	95,91,77,102	87,88,43,76	98,96,117,111	38,47,36,53	187	100	4.27897e-05	0.000997355	0.369,0.356,0.489,0.418	0.58,0.522,0.635,0.528	0.158
13639	ENSG00000128829	EIF2AK4	chr15	+	40324369	40324438	40322559	40322657	40326526	40326645	13639	146141134159	9,8,4,6	128,86,80,134	15,32,14,13	169	100	7.49524e-07	2.74645e-05	0.906,0.913,0.952,0.94	0.835,0.614,0.772,0.859	-0.158
19873	ENSG00000151338	MIPOL1	chr14	+	37688757	37688896	37667292	37667309	37716307	37716445	19873	37,32,32,31	29,21,19,45	21,12,29,15	44,23,35,39	239	100	0.000597243	0.00979689	0.348,0.389,0.413,0.224	0.166,0.179,0.257,0.139	-0.158
35579	ENSG00000050426	LETMD1	chr12	+	51449926	51450028	51445874	51445990	51450132	51450211	35579	598713599632	14,20,21,17	307279233353	62,38,28,30	202	100	0	0	0.955,0.946,0.934,0.948	0.71,0.784,0.805,0.853	-0.158
45954	ENSG00000214941	ZSWIM7	chr17	-	15890113	15890206	15884353	15884458	15890579	15890682	45954	26,35,21,26	34,52,36,31	9,7,5,8	31,22,27,46	193	100	8.55972e-07	3.08388e-05	0.284,0.259,0.232,0.303	0.131,0.142,0.088,0.083	-0.158
62837	ENSG00000161249	DMKN	chr19	-	35999106	35999142	35998359	35998413	36000812	36000863	62837	727829615794	243287241291	298239224342	203161168236	136	100	6.10401e-13	6.29926e-11	0.687,0.68,0.652,0.667	0.519,0.522,0.495,0.516	-0.158
66680	ENSG00000142453	CARM1	chr19	+	11032050	11032119	11031725	11031803	11032290	11032576	66680	2996330426383180	843948666882	1578133611611740	8446955761044	169	100	0	0	0.678,0.673,0.701,0.681	0.525,0.532,0.544,0.498	-0.158
74009	ENSG00000005810	MYCBP2	chr13	-	77677343	77677445	77672910	77673148	77692474	77692597	74009	27,33,22,26	62,87,46,76	48,56,62,69	59,54,59,68	202	100	1.48252e-08	7.71894e-07	0.177,0.158,0.191,0.145	0.287,0.339,0.342,0.334	0.158
118571	ENSG00000101391	CDK5RAP1	chr20	-	31982818	31982922	31981837	31981872	31989233	31989311	118571	147150134134	24,36,17,9	132,128,89,208	0,4,4,15	204	100	3.62306e-07	1.42407e-05	0.75,0.671,0.794,0.879	1.0,0.94,0.916,0.872	0.158
131722	ENSG00000144354	CDCA7	chr2	+	174228727	174228889	174228545	174228623	174229522	174229601	131722	205148192188	175218163197	90130109124	289348283417	262	100	0	0	0.309,0.206,0.31,0.267	0.106,0.125,0.128,0.102	-0.158
150257	ENSG00000137842	TMEM62	chr15	+	43430771	43430817	43427709	43427847	43438690	43438719	150257	60,90,71,57	0,11,3,4	48,39,42,46	4,7,15,12	146	100	0.000144363	0.00287207	1.0,0.849,0.942,0.907	0.892,0.792,0.657,0.724	-0.158
2680	ENSG00000115392	FANCL	chr2	-	58390163	58390209	58388656	58388773	58390568	58390652	2680	80,57,63,71	17,15,17,9	61,57,46,69	19,19,34,35	146	100	0.00130016	0.0189025	0.763,0.722,0.717,0.844	0.687,0.673,0.481,0.575	-0.157
22884	ENSG00000092871	RFFL	chr17	-	33341758	33341782	33333008	33339168	33343388	33343599	22884	97,95,82,116	10,2,6,13	67,57,55,93	15,13,23,18	124	100	1.06708e-06	3.75052e-05	0.887,0.975,0.917,0.878	0.783,0.78,0.659,0.806	-0.157
25246	ENSG00000085721	RRN3	chr16	-	15177369	15177439	15173854	15173953	15178498	15178562	25246	157148107150	15,10,8,4	133135109150	34,18,13,52	170	100	6.19555e-07	2.31503e-05	0.86,0.897,0.887,0.957	0.697,0.815,0.831,0.629	-0.157
45739	ENSG00000189050	RNFT1	chr17	-	58035984	58036062	58035651	58035805	58037428	58037529	45739	6,21,12,9	22,26,19,30	3,0,1,5	16,18,22,24	178	100	9.43651e-06	0.000263291	0.133,0.312,0.262,0.144	0.095,0.0,0.025,0.105	-0.157
49768	ENSG00000143398	PIP5K1A	chr1	+	151214598	151214745	151212430	151212515	151214913	151215043	49768	2212201818482200	1,13,7,25	1674172313341950	126170128126	247	100	0	0	0.999,0.984,0.991,0.973	0.843,0.804,0.808,0.863	-0.157
59945	ENSG00000197362	ZNF786	chr7	-	148780747	148781070	148771477	148771630	148787714	148787810	59945	126166156168	106136137120	199196228256	74,79,64,131	423	100	9.73321e-09	5.26593e-07	0.219,0.224,0.212,0.249	0.389,0.37,0.457,0.316	0.157
62303	ENSG00000112234	FBXL4	chr6	-	99328428	99328500	99323290	99323603	99347143	99347357	62303	220249197307	30,26,26,46	209216198226	45,64,68,81	172	100	4.7068e-09	2.69445e-07	0.81,0.848,0.815,0.795	0.73,0.662,0.629,0.619	-0.157
66857	ENSG00000205581	HMGN1	chr21	-	40717755	40717884	40717071	40717200	40719304	40719404	66857	1221144912761490	1286153414351690	2017218523192530	1035129614001260	229	100	0	0	0.293,0.292,0.28,0.278	0.46,0.424,0.42,0.466	0.157
66866	ENSG00000205581	HMGN1	chr21	-	40719304	40719404	40717755	40717884	40720217	40720265	66866	398408353426	51,58,63,68	369352389431	103149112130	200	100	1.58637e-10	1.16198e-08	0.796,0.779,0.737,0.758	0.642,0.542,0.635,0.624	-0.157
73131	ENSG00000142556	ZNF614	chr19	-	52520828	52520950	52520253	52520612	52521260	52521356	73131	98,100,69,81	36,56,41,45	56,50,45,40	46,45,37,69	222	100	0.000140681	0.00281204	0.551,0.446,0.431,0.448	0.354,0.334,0.354,0.207	-0.157
73723	ENSG00000170471	RALGAPB	chr20	+	37193998	37194121	37186937	37187096	37202792	37202941	73723	66,100,73,119	10,12,11,5	81,73,69,104	0,3,1,3	223	100	9.97983e-07	3.53531e-05	0.747,0.789,0.748,0.914	1.0,0.916,0.969,0.94	0.157
73726	ENSG00000170471	RALGAPB	chr20	+	37194001	37194121	37186937	37187096	37202792	37202941	73726	65,99,71,117	10,12,11,5	81,72,67,105	0,3,1,3	220	100	8.7342e-07	3.14202e-05	0.747,0.789,0.746,0.914	1.0,0.916,0.968,0.941	0.157
104999	ENSG00000081377	CDC14B	chr9	-	99277930	99278074	99271954	99272071	99284787	99284885	104999	62,74,80,78	62,60,62,62	48,49,30,59	75,93,87,114	244	100	1.0078e-09	6.44076e-08	0.291,0.336,0.346,0.34	0.208,0.178,0.124,0.175	-0.157
118226	ENSG00000005801	ZNF195	chr11	-	3394806	3394886	3392806	3392933	3398846	3399032	118226	95,63,32,59	25,28,18,19	63,53,42,61	43,27,43,48	180	100	0.00152699	0.0216575	0.679,0.556,0.497,0.633	0.449,0.522,0.352,0.414	-0.157
123406	ENSG00000131149	GSE1	chr16	+	85698620	85698734	85696949	85697220	85699581	85699953	123406	565599567673	21,5,3,13	450475377469	51,38,45,64	214	100	0	0	0.926,0.982,0.989,0.96	0.805,0.854,0.797,0.774	-0.157
128256	ENSG00000152439	ZNF773	chr19	+	58019887	58019932	58016669	58016768	58024389	58024519	128256	24,15,23,25	42,18,24,37	12,18,6,15	34,32,35,57	145	100	0.000689294	0.0110486	0.283,0.365,0.398,0.318	0.196,0.28,0.106,0.154	-0.157
135147	ENSG00000106070	GRB10	chr7	-	50848323	50848433	50823583	50823753	50860920	50861159	135147	2,1,2,1	21,14,16,19	4,3,3,11	5,13,6,19	210	100	3.02017e-05	0.00073653	0.043,0.033,0.056,0.024	0.276,0.099,0.192,0.216	0.157
137004	ENSG00000124357	NAGK	chr2	+	71302691	71302772	71300611	71300724	71303733	71303831	137004	47,56,34,56	4,2,1,2	38,17,30,40	6,5,3,6	181	100	0.00117086	0.0173042	0.867,0.939,0.949,0.939	0.778,0.653,0.847,0.786	-0.157
17703	ENSG00000111785	RIC8B	chr12	+	107272764	107272903	107264600	107264720	107279681	107281060	17703	16,32,15,35	60,50,40,34	31,15,31,43	35,18,20,22	239	100	0.000715056	0.0113917	0.1,0.211,0.136,0.301	0.27,0.259,0.393,0.45	0.156
26878	ENSG00000242588	RP11-274B21.1	chr7	+	128220052	128220148	128218943	128218987	128231903	128232071	26878	180184136159	73,119,83,84	74,86,78,141	92,77,115,103	196	100	2.16095e-05	0.000548855	0.557,0.441,0.455,0.491	0.291,0.363,0.257,0.411	-0.156
27468	ENSG00000137807	KIF23	chr15	+	69717620	69717662	69715477	69715668	69718408	69718521	27468	207227238193	267322274333	116134111165	403378413453	142	100	0	0	0.353,0.332,0.38,0.29	0.169,0.2,0.159,0.204	-0.156
32183	ENSG00000044446	PHKA2	chrX	-	18917290	18917344	18915280	18915451	18918787	18918817	32183	112,143,86,111	2,0,6,3	47,51,43,58	11,3,10,8	154	100	3.45929e-08	1.67309e-06	0.973,1.0,0.903,0.96	0.735,0.917,0.736,0.825	-0.156
35583	ENSG00000050426	LETMD1	chr12	+	51449932	51450028	51445874	51445990	51450132	51450285	35583	584686576626	14,20,21,17	304270228348	62,38,28,30	196	100	0	0	0.955,0.946,0.933,0.949	0.714,0.784,0.806,0.855	-0.156
37470	ENSG00000114544	SLC41A3	chr3	-	125769740	125769893	125752449	125752521	125786789	125787089	37470	223269226245	40,49,53,47	127147101153	37,51,47,65	253	100	5.00341e-06	0.000149955	0.688,0.685,0.628,0.673	0.576,0.533,0.459,0.482	-0.156
45241	ENSG00000261609	GAN	chr16	+	81385187	81385302	81348556	81348885	81388009	81388360	45241	54,69,63,67	14,11,6,10	81,39,55,97	1,10,0,1	215	100	0.000250025	0.00462556	0.642,0.745,0.83,0.757	0.974,0.645,1.0,0.978	0.156
47336	ENSG00000006042	TMEM98	chr17	+	31258344	31258420	31254954	31255255	31258492	31258677	47336	471452542538	43,32,30,60	371297287409	69,57,79,101	176	100	5.55112e-16	8.08277e-14	0.862,0.889,0.911,0.836	0.753,0.748,0.674,0.697	-0.156
78277	ENSG00000122481	RWDD3	chr1	+	95702903	95703016	95699769	95699871	95705332	95705465	78277	69,86,54,57	64,48,41,60	22,37,27,44	45,48,78,57	213	100	2.46205e-05	0.000614911	0.336,0.457,0.382,0.308	0.187,0.266,0.14,0.266	-0.156
98826	ENSG00000183337	BCOR	chrX	-	39930889	39930943	39930225	39930412	39931601	39934433	98826	1485164014361540	512464394536	10739849711196	607672556695	154	100	2.22045e-16	3.37308e-14	0.653,0.697,0.703,0.652	0.534,0.487,0.531,0.528	-0.156
122460	ENSG00000169398	PTK2	chr8	-	141958764	141958822	141935759	141935848	142011223	142011263	122460	38,45,36,47	72,76,71,92	14,7,19,20	92,71,82,101	158	100	9.28102e-11	7.04197e-09	0.25,0.273,0.243,0.244	0.088,0.059,0.128,0.111	-0.156
123568	ENSG00000167595	C19orf55	chr19	+	36255967	36256077	36255754	36255837	36257668	36258967	123568	1397134111461400	76,88,72,103	9158667441291	159132167228	210	100	0	0	0.897,0.879,0.883,0.867	0.733,0.758,0.68,0.729	-0.156
127127	ENSG00000149761	NUDT22	chr11	+	63997321	63997542	63997013	63997043	63997654	63997791	127127	108,140,80,117	5,6,0,1	92,64,85,110	11,14,4,3	321	100	0.000894881	0.0137701	0.871,0.879,1.0,0.973	0.723,0.587,0.869,0.92	-0.156
128727	ENSG00000108443	RPS6KB1	chr17	+	58007718	58007793	58007477	58007535	58011530	58011621	128727	57,58,47,46	4,1,0,2	32,32,25,34	5,4,3,7	175	100	9.43582e-05	0.00198817	0.891,0.971,1.0,0.929	0.785,0.821,0.826,0.735	-0.156
143328	ENSG00000239900	ADSL	chr22	+	40749076	40749121	40745835	40746039	40754867	40755039	143328	132,138,95,120	2,7,8,5	104,104,88,112	26,22,23,9	145	100	4.55807e-09	2.61869e-07	0.979,0.931,0.891,0.943	0.734,0.765,0.725,0.896	-0.156
143778	ENSG00000172671	ZFAND4	chr10	-	46148431	46148507	46143741	46143982	46158989	46159290	143778	74,65,71,79	16,22,22,18	69,49,52,51	22,28,34,31	176	100	0.00166034	0.0231976	0.724,0.627,0.647,0.714	0.641,0.499,0.465,0.483	-0.156
155957	ENSG00000088854	C20orf194	chr20	-	3270774	3270863	3268277	3268436	3274784	3274902	155957	29,33,58,61	2,2,1,1	26,16,30,39	3,6,1,7	189	100	0.000411622	0.00709167	0.885,0.897,0.968,0.97	0.821,0.585,0.941,0.747	-0.156
265	ENSG00000015592	STMN4	chr8	-	27096742	27096796	27093401	27094422	27097487	27097679	265	18,0,8,8	15,43,27,24	1,0,7,4	52,57,44,48	154	100	6.53836e-05	0.00144441	0.438,0.0,0.161,0.178	0.012,0.0,0.094,0.051	-0.155
36868	ENSG00000186205	2023-03-01	chr1	+	220971493	220971617	220971215	220971407	220978393	220978455	36868	25,16,4,20	54,76,28,59	28,31,38,66	54,32,56,56	224	100	1.04722e-06	3.68704e-05	0.171,0.086,0.06,0.131	0.188,0.302,0.233,0.345	0.155
41347	ENSG00000167535	CACNB3	chr12	+	49213418	49213725	49212691	49212757	49217126	49217249	41347	41,44,36,26	39,44,31,51	34,27,19,72	12,20,10,29	407	100	9.86222e-05	0.00206607	0.205,0.197,0.222,0.111	0.41,0.249,0.318,0.379	0.155
49166	ENSG00000134480	CCNH	chr5	-	86690221	86690301	86687310	86688721	86690860	86690921	49166	188175133182	160150216197	122143134148	267316343375	180	100	2.37501e-10	1.68891e-08	0.395,0.393,0.255,0.339	0.202,0.201,0.178,0.18	-0.155
56174	ENSG00000196696	PDXDC2P	chr16	-	70010713	70011906	70010199	70010635	70011979	70012015	56174	534522494603	53,72,55,49	375429315498	102,80,79,80	1293	100	2.39016e-07	9.72691e-06	0.438,0.359,0.41,0.488	0.221,0.293,0.236,0.325	-0.155
57756	ENSG00000067836	ROGDI	chr16	-	4851267	4851322	4850498	4850579	4851503	4851586	57756	123109101109	58,95,50,78	71,78,55,82	61,72,82,135	155	100	0.000324771	0.0057938	0.578,0.425,0.566,0.474	0.429,0.411,0.302,0.282	-0.155
58800	ENSG00000100505	TRIM9	chr14	-	51464767	51464906	51448517	51448821	51475797	51475951	58800	116159119122	19,32,35,33	86,118,96,88	45,56,35,34	239	100	0.000137905	0.00276577	0.719,0.675,0.587,0.607	0.444,0.469,0.534,0.52	-0.155
59944	ENSG00000197362	ZNF786	chr7	-	148777682	148777809	148771477	148771630	148787714	148787797	59944	303314207284	106136137120	345284397397	74,79,64,131	227	100	3.81532e-05	0.000902415	0.557,0.504,0.4,0.51	0.673,0.613,0.732,0.572	0.155
61679	ENSG00000104497	SNX16	chr8	-	82727559	82727629	82715326	82715463	82736026	82736175	61679	56,69,99,54	1,14,8,0	77,42,55,49	5,10,20,10	170	100	0.00345255	0.042513	0.971,0.744,0.879,1.0	0.901,0.712,0.618,0.742	-0.155
65033	ENSG00000135976	ANKRD36	chr2	+	97873670	97873743	97873547	97873576	97875417	97875446	65033	76,136,98,85	0,2,1,2	69,58,97,97	9,3,11,21	173	100	1.22691e-11	1.05943e-09	1.0,0.975,0.983,0.961	0.816,0.918,0.836,0.728	-0.155
67778	ENSG00000003756	RBM5	chr3	+	50142509	50142575	50140158	50140599	50142981	50143047	67778	65,72,60,80	237238216208	2,0,0,2	378405430403	166	100	0	0	0.142,0.154,0.143,0.188	0.003,0.0,0.0,0.003	-0.155
74927	ENSG00000155363	MOV10	chr1	+	113229587	113229728	113217358	113217671	113231556	113231760	74927	230209187192	141148106132	95,74,99,125	143,113,94,187	241	100	1.51561e-10	1.11299e-08	0.404,0.369,0.423,0.376	0.216,0.214,0.304,0.217	-0.155
78421	ENSG00000100372	SLC25A17	chr22	-	41188528	41188680	41175012	41175129	41215198	41215354	78421	250315263316	29,41,27,42	278288222313	71,64,59,82	252	100	2.10811e-08	1.06039e-06	0.774,0.753,0.794,0.749	0.608,0.641,0.599,0.602	-0.155
79856	ENSG00000087470	DNM1L	chr12	+	32891197	32891230	32890798	32890876	32892997	32893174	79856	97,155,96,135	43,63,61,51	33,40,43,45	30,52,41,22	133	100	0.0016447	0.023025	0.629,0.649,0.542,0.666	0.453,0.366,0.441,0.606	-0.155
111314	ENSG00000157045	NTAN1	chr16	-	15141853	15141956	15141284	15141407	15149747	15149921	111314	212267170215	7,9,4,7	126,106,65,153	27,12,4,26	203	100	7.94998e-10	5.18909e-08	0.937,0.936,0.954,0.938	0.697,0.813,0.889,0.744	-0.155
134382	ENSG00000184281	TSSC4	chr11	+	2423068	2423377	2421992	2422028	2423523	2423680	134382	71,69,65,68	68,60,40,61	118,91,101,115	39,46,23,76	409	100	0.000393997	0.00683056	0.203,0.219,0.284,0.214	0.425,0.326,0.518,0.27	0.155
138184	ENSG00000102710	SUPT20H	chr13	-	37599456	37599574	37598476	37598579	37600340	37600373	138184	1422172014191500	7,6,9,11	1244111810871330	115,97,103,128	218	100	0	0	0.989,0.992,0.986,0.984	0.832,0.841,0.829,0.827	-0.155
145729	ENSG00000214021	TTLL3	chr3	+	9876110	9876187	9874787	9874929	9876364	9876591	145729	17,3,9,17	23,14,17,20	4,2,0,2	10,18,8,11	177	100	0.00024887	0.00460656	0.295,0.108,0.23,0.324	0.184,0.059,0.0,0.093	-0.155
146922	ENSG00000177853	ZNF518A	chr10	+	97894926	97895046	97893339	97893405	97915082	97915155	146922	5,9,15,9	20,19,31,17	29,5,18,18	14,9,22,18	220	100	0.00318409	0.039738	0.102,0.177,0.18,0.194	0.485,0.202,0.271,0.313	0.155
2254	ENSG00000183426	NPIPA1	chr16	+	15027223	15027350	15026922	15027133	15029016	15029133	2254	54,65,30,47	0,4,0,3	37,32,21,40	11,2,0,9	227	100	0.00120606	0.0177351	1.0,0.877,1.0,0.873	0.597,0.876,1.0,0.662	-0.154
16577	ENSG00000162341	TPCN2	chr11	+	68831362	68831435	68830351	68830458	68837897	68837963	16577	39,25,13,28	0,1,1,4	21,38,15,22	2,10,1,10	173	100	0.000872389	0.0134947	1.0,0.935,0.883,0.802	0.859,0.687,0.897,0.56	-0.154
22363	ENSG00000074582	BCS1L	chr2	+	219524759	219524968	219524457	219524466	219525661	219526030	22363	242290294332	45,47,27,42	358328392466	22,33,11,18	309	100	4.04197e-07	1.56901e-05	0.635,0.666,0.779,0.719	0.84,0.763,0.92,0.893	0.154
51524	ENSG00000241769	LINC00893	chrX	-	148619164	148619310	148617704	148617787	148619646	148619704	51524	74,36,20,45	1,2,15,4	21,30,35,13	0,2,1,1	246	100	0.00338231	0.041784	0.968,0.88,0.351,0.821	1.0,0.859,0.934,0.841	0.154
56048	ENSG00000265500	SENP3-EIF4A1	chr17	+	7469033	7469081	7468756	7468904	7473673	7473811	56048	216217186251	0,1,3,3	225189185264	29,28,30,27	148	100	0	0	1.0,0.993,0.977,0.983	0.84,0.82,0.806,0.869	-0.154
56309	ENSG00000151012	SLC7A11	chr4	-	139103450	139103547	139101794	139101944	139104355	139104459	56309	80100115137	6,2,3,4	62,84,62,93	8,9,14,12	197	100	8.96702e-07	3.21612e-05	0.871,0.962,0.951,0.946	0.797,0.826,0.692,0.797	-0.154
73239	ENSG00000055147	FAM114A2	chr5	-	153417852	153417994	153414303	153414527	153418416	153418440	73239	83,87,68,117	79,90,70,84	111,127,98,126	59,54,48,59	242	100	8.23072e-07	2.98178e-05	0.303,0.285,0.286,0.365	0.437,0.493,0.458,0.469	0.154
125208	ENSG00000126790	L3HYPDH	chr14	-	59941156	59941244	59939578	59939808	59942586	59942724	125208	25,28,20,39	69,97,57,70	6,7,0,8	166186148165	188	100	0	0	0.162,0.133,0.157,0.229	0.019,0.02,0.0,0.025	-0.154
128530	ENSG00000198363	ASPH	chr8	-	62556503	62556560	62555944	62555992	62557158	62557191	128530	8911027922889	153141161142	556590549711	184181247231	157	100	2.22045e-16	3.37308e-14	0.788,0.823,0.785,0.8	0.658,0.675,0.586,0.662	-0.154
130656	ENSG00000112759	SLC29A1	chr6	+	44193797	44193904	44191301	44191378	44194996	44195079	130656	567650420557	121,115,68,100	311319224453	93103119150	207	100	1.05539e-07	4.62182e-06	0.694,0.732,0.749,0.729	0.618,0.599,0.476,0.593	-0.154
136203	ENSG00000165905	GYLTL1B	chr11	+	45947589	45947702	45946335	45946440	45947772	45947898	136203	70,71,31,75	0,6,8,3	40,40,34,55	12,5,7,11	213	100	0.00235604	0.0309306	1.0,0.847,0.645,0.921	0.61,0.79,0.695,0.701	-0.154
150416	ENSG00000242574	HLA-DMB	chr6	-	32903118	32903154	32902405	32902764	32904948	32905216	150416	44,33,35,45	3,2,4,6	52,51,53,53	10,11,18,18	136	100	0.000135215	0.00272055	0.915,0.924,0.865,0.847	0.793,0.773,0.684,0.684	-0.154
155552	ENSG00000122678	POLM	chr7	-	44113729	44113819	44113381	44113624	44116107	44116228	155552	113125109126	2,0,1,2	91,83,67,138	17,11,6,7	190	100	2.12362e-11	1.77206e-09	0.967,1.0,0.983,0.971	0.738,0.799,0.855,0.912	-0.154
156946	ENSG00000074855	ANO8	chr19	-	17438246	17438378	17438043	17438154	17438497	17438689	156946	81,81,51,58	2,2,4,5	39,56,45,81	17,7,2,10	232	100	0.00179081	0.0246909	0.946,0.946,0.846,0.833	0.497,0.775,0.907,0.777	-0.154
18794	ENSG00000230461	PROX1-AS1	chr1	-	214138646	214138824	214068776	214068861	214139413	214139627	18794	16,22,22,12	16,28,10,30	4,12,2,6	12,17,11,28	278	100	0.00311919	0.0390228	0.265,0.22,0.442,0.126	0.107,0.202,0.061,0.072	-0.153
37681	ENSG00000254995	STX16-NPEPL1	chr20	+	57266089	57266283	57248686	57248767	57266779	57266836	37681	22,34,24,40	26,15,37,28	7,10,8,12	17,12,19,44	294	100	0.00019214	0.00368301	0.223,0.435,0.181,0.327	0.123,0.221,0.125,0.085	-0.153
48348	ENSG00000258555	SPECC1L-ADORA2A	chr22	+	24672667	24672771	24666865	24666951	24698162	24698352	48348	147174155173	168139171157	106,88,91,107	213224185244	204	100	6.78346e-14	7.91453e-12	0.3,0.38,0.308,0.351	0.196,0.161,0.194,0.177	-0.153
52777	ENSG00000104859	CLASRP	chr19	+	45571272	45571316	45570594	45570852	45572323	45572382	52777	226196168234	23,26,21,17	148,126,99,200	53,53,25,27	144	100	1.36275e-06	4.68892e-05	0.872,0.84,0.847,0.905	0.66,0.623,0.733,0.837	-0.153
63668	ENSG00000175634	RPS6KB2	chr11	+	67200596	67200687	67200422	67200513	67200810	67200918	63668	1442160510501400	12,23,11,27	100310357471097	116,99,108,108	191	100	0	0	0.984,0.973,0.98,0.965	0.819,0.846,0.784,0.842	-0.153
82335	ENSG00000086758	HUWE1	chrX	-	53571989	53572122	53569403	53569500	53573396	53573553	82335	124113599641267	2,10,13,16	689645593765	77,50,49,68	233	100	0	0	0.996,0.983,0.97,0.971	0.793,0.847,0.839,0.828	-0.153
91901	ENSG00000113810	SMC4	chr3	+	160118609	160118753	160117091	160117537	160120463	160120655	91901	65112111127	0,3,0,0	101,53,78,153	9,11,4,3	244	100	3.14664e-08	1.53189e-06	1.0,0.939,1.0,1.0	0.821,0.664,0.889,0.954	-0.153
94381	ENSG00000104312	RIPK2	chr8	+	90775056	90775210	90769974	90770461	90777568	90777724	94381	93,78,92,90	80,63,76,71	130,90,86,126	39,69,34,49	254	100	0.000604065	0.00989076	0.314,0.328,0.323,0.333	0.568,0.339,0.499,0.503	0.153
123534	ENSG00000196428	TSC22D2	chr3	+	150155984	150156141	150128965	150129095	150174862	150174914	123534	53,60,45,79	172147150212	131153148108	139126147151	257	100	1.11022e-16	1.7304e-14	0.107,0.137,0.105,0.127	0.268,0.321,0.281,0.218	0.153
133249	ENSG00000115211	EIF2B4	chr2	-	27590891	27590980	27590323	27590426	27591238	27591330	133249	8,15,23,12	0,2,0,1	40,47,36,39	10,3,8,6	189	100	6.60648e-05	0.00145812	1.0,0.799,1.0,0.864	0.679,0.892,0.704,0.775	-0.153
16387	ENSG00000070010	UFD1L	chr22	-	19462590	19462623	19459209	19459331	19466605	19466695	16387	200250152205	245251221253	138,144,86,208	365338310396	133	100	6.08258e-12	5.51029e-10	0.38,0.428,0.341,0.379	0.221,0.243,0.173,0.283	-0.152
17105	ENSG00000066739	ATG2B	chr14	-	96784570	96784635	96784059	96784192	96788448	96788772	17105	3,5,8,5	16,27,39,33	11,6,14,7	12,15,20,23	165	100	0.000723367	0.0114999	0.102,0.101,0.111,0.084	0.357,0.195,0.298,0.156	0.152
21559	ENSG00000062598	ELMO2	chr20	-	45015976	45016076	45014762	45014914	45017677	45017859	21559	121,132,100,90	10,9,2,0	79,51,67,81	12,7,11,11	200	100	3.7821e-05	0.000895619	0.858,0.88,0.962,1.0	0.767,0.785,0.753,0.786	-0.152
25909	ENSG00000015479	MATR3	chr5	+	138615623	138615747	138614739	138614818	138618427	138618678	25909	234232207221	21,25,17,28	173156152171	40,25,37,48	224	100	6.6706e-07	2.47199e-05	0.833,0.806,0.845,0.779	0.659,0.736,0.647,0.614	-0.152
35352	ENSG00000086848	ALG9	chr11	-	111675817	111676039	111659164	111659293	111680366	111680433	35352	50,91,64,73	4,7,4,3	67,57,56,72	0,0,0,2	322	100	6.48523e-07	2.41564e-05	0.795,0.801,0.832,0.883	1.0,1.0,1.0,0.918	0.152
67845	ENSG00000141551	CSNK1D	chr17	-	80203851	80203915	80202176	80202707	80206750	80206890	67845	105710388191059	182186144132	692622503729	250176172300	164	100	0	0	0.78,0.773,0.776,0.83	0.628,0.683,0.641,0.597	-0.152
70770	ENSG00000167840	ZNF232	chr17	-	5014370	5014514	5012220	5013163	5015094	5015110	70770	178311169238	79,77,57,101	168180159229	118108100162	244	100	3.71431e-06	0.000114468	0.48,0.623,0.549,0.491	0.368,0.406,0.395,0.367	-0.152
75671	ENSG00000102977	ACD	chr16	-	67693131	67693166	67692830	67692982	67693604	67693698	75671	58,61,53,58	0,5,0,4	41,44,54,64	5,14,5,15	135	100	1.84724e-06	6.14325e-05	1.0,0.9,1.0,0.915	0.859,0.7,0.889,0.76	-0.152
87749	ENSG00000163681	SLMAP	chr3	+	57850968	57851019	57850533	57850584	57857362	57857425	87749	308328300334	93,102,72,105	235252316284	110173140193	151	100	7.28924e-08	3.29238e-06	0.687,0.68,0.734,0.678	0.586,0.491,0.599,0.494	-0.152
89586	ENSG00000197343	ZNF655	chr7	+	99159990	99160117	99158155	99158318	99169867	99174076	89586	77,72,71,82	54,62,54,68	202166164177	62,55,80,112	227	100	0.000204849	0.00388726	0.386,0.338,0.367,0.347	0.589,0.571,0.475,0.41	0.152
95509	ENSG00000198718	FAM179B	chr14	+	45492112	45492176	45481177	45481278	45494985	45495075	95509	40,53,25,30	68,46,49,52	19,17,20,16	53,81,78,60	164	100	3.51365e-06	0.00010889	0.264,0.413,0.237,0.26	0.179,0.113,0.135,0.14	-0.152
105104	ENSG00000089327	FXYD5	chr19	+	35657153	35657331	35657044	35657074	35660468	35660782	105104	123212909441147	43,34,34,41	706786470679	93,79,38,92	278	100	0	0	0.912,0.932,0.909,0.91	0.732,0.782,0.816,0.726	-0.152
123978	ENSG00000151150	ANK3	chr10	-	61926348	61926411	61898721	61898845	61926581	61926654	123978	113,72,85,95	12,6,13,14	58,52,55,68	16,18,19,13	163	100	0.000205658	0.00390057	0.852,0.88,0.8,0.806	0.69,0.639,0.64,0.762	-0.152
126512	ENSG00000197283	SYNGAP1	chr6	+	33416565	33416645	33415619	33415710	33419536	33420172	126512	94,89,71,111	45,33,24,45	66,56,48,65	37,34,37,72	180	100	0.000434027	0.00742698	0.537,0.6,0.622,0.578	0.498,0.478,0.419,0.334	-0.152
128836	ENSG00000151702	FLI1	chr11	+	128675260	128675326	128651852	128651918	128679051	128679099	128836	15,12,14,19	0,4,0,0	21,20,25,16	5,3,1,7	166	100	0.00154706	0.0218911	1.0,0.644,1.0,1.0	0.717,0.801,0.938,0.579	-0.152
141337	ENSG00000144034	TPRKB	chr2	-	73959710	73959827	73959032	73959412	73961654	73961718	141337	173146141142	76,88,49,94	120,98,109,122	83143101106	217	100	0.000113228	0.00233198	0.512,0.433,0.57,0.41	0.4,0.24,0.332,0.347	-0.152
143834	ENSG00000174442	ZWILCH	chr15	+	66819627	66819721	66813387	66813543	66820194	66820250	143834	87,101,68,106	0,0,0,0	71,73,70,68	13,1,17,0	194	100	7.59589e-10	4.96699e-08	1.0,1.0,1.0,1.0	0.738,0.974,0.68,1.0	-0.152
144054	ENSG00000196437	ZNF569	chr19	-	37917153	37917280	37902056	37905321	37956214	37956375	144054	71,71,69,61	3,2,6,2	90,64,111,88	12,13,14,11	227	100	8.30264e-05	0.00178297	0.912,0.94,0.835,0.931	0.768,0.684,0.777,0.779	-0.152
145043	ENSG00000182199	SHMT2	chr12	+	57625263	57625343	57624485	57624783	57625495	57625673	145043	1.50502e+19	198221216207	6925792371278680	862952851926	180	100	0	0	0.977,0.977,0.975,0.979	0.817,0.822,0.823,0.839	-0.152
148806	ENSG00000174989	FBXW8	chr12	+	117387422	117387511	117383168	117383333	117402501	117402659	148806	253238170247	21,19,24,21	85,95,78,171	23,28,20,23	189	100	6.91276e-06	0.000199972	0.864,0.869,0.789,0.862	0.662,0.642,0.674,0.797	-0.152
149714	ENSG00000140474	ULK3	chr15	-	75130492	75130514	75130091	75130139	75130606	75130685	149714	180178185185	5,20,11,9	129,105,92,163	22,19,33,40	122	100	2.24589e-11	1.86327e-09	0.967,0.879,0.932,0.944	0.828,0.819,0.696,0.77	-0.152
151998	ENSG00000140650	PMM2	chr16	+	8900172	8900264	8895655	8895767	8906847	8906924	151998	8,5,18,10	1,1,0,1	23,10,13,19	0,3,4,10	192	100	0.000275243	0.00502107	0.806,0.723,1.0,0.839	1.0,0.635,0.629,0.497	-0.152
155554	ENSG00000122678	POLM	chr7	-	44113729	44113832	44113381	44113624	44116107	44116228	155554	124132112130	2,0,1,2	99,90,72,147	17,11,6,7	203	100	2.79683e-11	2.28998e-09	0.968,1.0,0.982,0.97	0.742,0.801,0.855,0.912	-0.152
6487	ENSG00000165495	PKNOX2	chr11	+	125280091	125280221	125267769	125267958	125298907	125298984	6487	53,57,44,85	10,11,8,19	21,69,44,45	3,7,0,5	230	100	0.00324675	0.0403974	0.697,0.693,0.705,0.66	0.753,0.811,1.0,0.796	0.151
8986	ENSG00000149743	TRPT1	chr11	-	63992266	63992442	63992014	63992189	63992970	63993052	8986	105,99,43,98	11,20,6,9	63,61,61,58	3,3,0,6	276	100	0.00109765	0.0163905	0.776,0.642,0.722,0.798	0.884,0.88,1.0,0.778	0.151
19457	ENSG00000079974	RABL2B	chr22	-	51208332	51208444	51207882	51207980	51214199	51214279	19457	171173164171	0,0,0,4	149,125,81,183	9,10,8,24	212	100	1.22125e-15	1.71569e-13	1.0,1.0,1.0,0.953	0.886,0.855,0.827,0.782	-0.151
20477	ENSG00000008130	NADK	chr1	-	1686812	1686915	1685982	1686137	1687696	1687766	20477	605595493708	12,24,36,17	373416362423	71,50,58,44	203	100	0	0	0.961,0.924,0.871,0.954	0.721,0.804,0.755,0.826	-0.151
28954	ENSG00000128596	CCDC136	chr7	+	128450192	128450420	128447413	128447599	128454691	128454973	28954	147124156164	26,38,35,38	106151143174	14,15,14,26	328	100	0.000229399	0.00429611	0.633,0.499,0.576,0.568	0.698,0.754,0.757,0.671	0.151
33305	ENSG00000197756	RPL37A	chr2	+	217384054	217384113	217364671	217364754	217443643	217443903	33305	75,74,59,69	27,35,19,32	20,38,24,25	19,30,12,20	159	100	0.00392031	0.0472655	0.636,0.571,0.661,0.576	0.398,0.443,0.557,0.44	-0.151
46340	ENSG00000102935	ZNF423	chr16	-	49856580	49856649	49823397	49823457	49889645	49890046	46340	5,6,7,3	20,55,24,27	10,2,17,9	24,11,11,18	169	100	0.00130231	0.0189298	0.129,0.061,0.147,0.062	0.198,0.097,0.478,0.228	0.151
50845	ENSG00000166452	AKIP1	chr11	+	8938833	8938914	8936372	8936477	8940883	8940961	50845	615634659700	44,52,72,61	580599627661	122143129156	181	100	0	0	0.885,0.871,0.835,0.864	0.724,0.698,0.729,0.701	-0.151
52859	ENSG00000145293	ENOPH1	chr4	+	83372195	83372398	83369072	83369174	83375874	83376007	52859	2259252320692170	146182171160	1425144313641810	233265252234	303	100	0	0	0.836,0.821,0.8,0.818	0.669,0.642,0.641,0.719	-0.151
55545	ENSG00000054282	SDCCAG8	chr1	+	243456392	243456521	243449573	243449699	243468014	243468079	55545	310290259335	27,29,34,33	254284296267	63,62,60,65	229	100	3.51133e-09	2.04924e-07	0.834,0.814,0.769,0.816	0.638,0.667,0.683,0.642	-0.151
56297	ENSG00000122126	OCRL	chrX	+	128691837	128691927	128691301	128691412	128692609	128692730	56297	814844834942	19,30,15,29	646640607793	76,86,75,120	190	100	0	0	0.958,0.937,0.967,0.945	0.817,0.797,0.81,0.777	-0.151
88247	ENSG00000138795	LEF1	chr4	-	108984778	108984813	108969752	108969907	108985491	108985540	88247	108,125,96,106	140153125163	66,66,50,66	184180148195	135	100	1.72481e-10	1.25381e-08	0.364,0.377,0.363,0.325	0.21,0.214,0.2,0.2	-0.151
93452	ENSG00000066697	MSANTD3	chr9	+	103191787	103191944	103189488	103189675	103204187	103204623	93452	38,59,28,25	41,47,39,54	74,71,87,74	43,48,48,45	257	100	6.78815e-05	0.00149272	0.265,0.328,0.218,0.153	0.401,0.365,0.414,0.39	0.151
94052	ENSG00000155256	ZFYVE27	chr10	+	99502850	99502921	99496882	99497078	99504485	99504672	94052	90,76,85,82	13,20,10,18	86,73,62,127	5,5,4,4	171	100	1.52494e-06	5.18354e-05	0.802,0.69,0.833,0.727	0.91,0.895,0.901,0.949	0.151
98730	ENSG00000231925	TAPBP	chr6	-	33271904	33271994	33267470	33269548	33272073	33272415	98730	126,99,81,99	5,11,6,2	91,63,61,120	17,13,12,15	190	100	2.47757e-05	0.000618367	0.93,0.826,0.877,0.963	0.738,0.718,0.728,0.808	-0.151
112476	ENSG00000119688	ABCD4	chr14	-	74756729	74756821	74756003	74756222	74756993	74757155	112476	284275232260	6,9,6,4	204168122213	23,24,19,20	192	100	4.31877e-14	5.14742e-12	0.961,0.941,0.953,0.971	0.822,0.785,0.77,0.847	-0.151
113002	ENSG00000140367	UBE2Q2	chr15	+	76183259	76183355	76175706	76175765	76191767	76191991	113002	0,2,3,1	37,28,23,16	3,0,4,7	14,9,3,12	196	100	0.000769611	0.0121159	0.0,0.035,0.062,0.031	0.099,0.0,0.405,0.229	0.151
131632	ENSG00000138030	KHK	chr2	+	27315199	27315316	27309614	27310219	27319596	27319669	131632	145185138146	69,91,93,128	189106133173	71,39,36,55	217	100	4.17317e-05	0.000976334	0.492,0.484,0.406,0.345	0.551,0.556,0.63,0.592	0.151
132776	ENSG00000184465	WDR27	chr6	-	170064261	170064382	170062399	170062520	170072350	170072492	132776	42,51,89,47	0,0,5,1	42,45,46,57	5,5,5,5	221	100	0.000147616	0.00292707	1.0,1.0,0.89,0.955	0.792,0.803,0.806,0.838	-0.151
135642	ENSG00000198270	TMEM116	chr12	-	112374495	112374634	112371689	112371834	112375964	112376014	135642	86,68,63,93	1,0,4,4	91,39,51,70	9,6,3,11	239	100	5.03578e-05	0.00115027	0.973,1.0,0.868,0.907	0.809,0.731,0.877,0.727	-0.151
144165	ENSG00000188807	TMEM201	chr1	+	9669897	9669969	9667614	9667847	9670563	9670863	144165	930898551773	53,43,44,73	520429326500	100,100,67,90	172	100	0	0	0.911,0.924,0.879,0.86	0.751,0.714,0.739,0.764	-0.151
5475	ENSG00000141699	FAM134C	chr17	-	40738782	40738909	40738070	40738155	40744073	40744180	5475	105,99,72,83	0,2,0,2	89,83,33,98	18,4,4,3	227	100	6.84812e-08	3.10483e-06	1.0,0.956,1.0,0.948	0.685,0.901,0.784,0.935	-0.15
9550	ENSG00000132640	BTBD3	chr20	+	11899733	11899824	11898425	11899249	11900365	11900484	9550	536572420442	46,49,31,56	322313354479	58,88,75,111	191	100	1.55764e-13	1.73841e-11	0.859,0.859,0.876,0.805	0.744,0.651,0.712,0.693	-0.15
12019	ENSG00000115641	FHL2	chr2	-	106013103	106013154	106002817	106002997	106015298	106015681	12019	18,9,11,2	48,61,44,38	21,15,9,14	20,31,23,36	151	100	0.000705189	0.0112595	0.199,0.089,0.142,0.034	0.41,0.243,0.206,0.205	0.15
21012	ENSG00000162004	CCDC78	chr16	-	775412	775580	772581	775293	775793	775880	21012	163171192244	7,1,2,2	133151102232	13,6,15,19	268	100	3.76149e-09	2.1846e-07	0.897,0.985,0.973,0.979	0.792,0.904,0.717,0.82	-0.15
23555	ENSG00000148660	CAMK2G	chr10	-	75585036	75585105	75583797	75583842	75597225	75597269	23555	632720535719	54,44,36,50	474450431549	91,87,85,131	169	100	0	0	0.874,0.906,0.898,0.895	0.755,0.754,0.75,0.713	-0.15
47475	ENSG00000204392	LSM2	chr6	-	31773851	31773898	31766253	31766284	31774531	31774761	47475	311348247362	12,6,6,6	243245216321	31,51,35,40	147	100	0	0	0.946,0.975,0.966,0.976	0.842,0.766,0.808,0.845	-0.15
52882	ENSG00000117481	NSUN4	chr1	+	46806994	46807169	46806478	46806591	46810472	46810816	52882	92,56,53,55	123,100,67,75	63,75,67,126	92,54,28,64	275	100	0.000491971	0.0083049	0.214,0.169,0.223,0.211	0.199,0.336,0.465,0.417	0.15
72250	ENSG00000198814	GK	chrX	+	30715848	30715866	30714733	30714800	30718530	30718566	72250	96710419721172	721724615686	650667592770	752899715891	118	100	1.82077e-14	2.26979e-12	0.532,0.549,0.573,0.591	0.423,0.386,0.412,0.423	-0.15
96832	ENSG00000184402	SS18L1	chr20	+	60729336	60729521	60718850	60718945	60733727	60733998	96832	104133100130	48,54,39,54	60,55,29,82	60,46,26,45	285	100	6.79703e-05	0.00149444	0.432,0.464,0.474,0.458	0.26,0.296,0.281,0.39	-0.15
101731	ENSG00000049759	NEDD4L	chr18	+	56008269	56008401	56001049	56001124	56010137	56010335	101731	541648602616	10,11,11,11	532542590610	60,47,50,75	232	100	0	0	0.959,0.962,0.959,0.96	0.793,0.833,0.836,0.778	-0.15
108620	ENSG00000128833	MYO5C	chr15	-	52505384	52505483	52503926	52504081	52506799	52506887	108620	85,93,118,90	6,0,0,8	54,62,63,69	2,7,17,13	199	100	3.4157e-05	0.000820812	0.877,1.0,1.0,0.85	0.931,0.817,0.651,0.727	-0.15
111247	ENSG00000099810	MTAP	chr9	+	21859301	21859424	21854629	21854869	21931006	21931646	111247	275305245368	44,37,31,33	272332255412	6,6,15,12	223	100	2.05391e-14	2.53408e-12	0.737,0.787,0.78,0.833	0.953,0.961,0.884,0.939	0.15
148373	ENSG00000006704	GTF2IRD1	chr7	+	73969722	73969824	73969503	73969553	73971968	73972052	148373	298266325315	11,6,11,20	235225204242	28,37,27,37	202	100	4.63518e-13	4.83899e-11	0.931,0.956,0.936,0.886	0.806,0.751,0.789,0.764	-0.15
151216	ENSG00000140598	EFTUD1	chr15	-	82551428	82551496	82533610	82533744	82554028	82554138	151216	116127130118	15,4,4,10	124115120163	23,19,21,46	168	100	1.91918e-07	7.968e-06	0.822,0.95,0.951,0.875	0.762,0.783,0.773,0.678	-0.15
155380	ENSG00000115355	CCDC88A	chr2	-	55591085	55591169	55582714	55582887	55599587	55599646	155380	33,22,38,42	6,4,3,8	30,55,42,57	2,2,3,0	184	100	0.000183262	0.00353261	0.749,0.749,0.873,0.74	0.891,0.937,0.884,1.0	0.15
4761	ENSG00000129187	DCTD	chr4	-	183837571	183837692	183836613	183836728	183838463	183838596	4761	130,151,95,141	105,92,103,106	141164176171	65,71,58,88	221	100	1.03789e-05	0.000286472	0.359,0.426,0.294,0.376	0.495,0.511,0.579,0.468	0.149
21503	ENSG00000100813	ACIN1	chr14	-	23540333	23540395	23538684	23538826	23540635	23540747	21503	577622551537	701705481620	823719839929	525488363593	162	100	1.18755e-10	8.86557e-09	0.337,0.353,0.414,0.348	0.492,0.476,0.588,0.492	0.149
27579	ENSG00000005189	AC004381.6	chr16	+	20835760	20835849	20833083	20833224	20837154	20837193	27579	225234172202	17,19,7,6	98,119,94,93	22,10,21,16	189	100	2.0516e-06	6.7384e-05	0.875,0.867,0.929,0.947	0.702,0.863,0.703,0.755	-0.149
31770	ENSG00000214922	HLA-F-AS1	chr6	-	29713249	29713504	29706327	29706663	29714924	29715202	31770	147123122157	25,16,13,21	146,127,99,145	2,7,12,9	355	100	0.00071465	0.0113865	0.624,0.684,0.726,0.678	0.954,0.836,0.699,0.819	0.149
42476	ENSG00000112246	SIM1	chr6	-	100895143	100895291	100868665	100868834	100896354	100896554	42476	230195235236	6,12,5,21	220186199273	27,20,30,48	248	100	4.70526e-08	2.20846e-06	0.939,0.868,0.95,0.819	0.767,0.789,0.728,0.696	-0.149
55006	ENSG00000273018	CTD-2303H24.2	chr17	-	18427090	18427191	18422795	18422988	18431886	18432008	55006	84,63,51,78	44,44,46,43	36,31,63,66	58,61,48,76	201	100	0.000572322	0.00943885	0.487,0.416,0.355,0.474	0.236,0.202,0.395,0.302	-0.149
57113	ENSG00000175048	ZDHHC14	chr6	+	158049380	158049406	158014019	158014178	158053865	158053914	57113	15,26,18,15	4,12,2,2	21,8,7,19	0,1,1,0	126	100	1.55435e-06	5.26632e-05	0.749,0.632,0.877,0.856	1.0,0.864,0.847,1.0	0.149
60281	ENSG00000077157	PPP1R12B	chr1	+	202412214	202412255	202411653	202411700	202414173	202414356	60281	24,27,23,25	51,51,43,62	13,11,12,32	86106101102	141	100	1.35782e-07	5.7723e-06	0.25,0.273,0.275,0.222	0.097,0.069,0.078,0.182	-0.149
62806	ENSG00000161249	DMKN	chr19	-	35997380	35997567	35997027	35997087	36000812	36000863	62806	112,127,93,109	9,19,9,7	128,119,95,126	4,0,1,8	287	100	1.60591e-05	0.000422349	0.813,0.7,0.783,0.844	0.918,1.0,0.971,0.846	0.149
78214	ENSG00000115486	GGCX	chr2	-	85785562	85785728	85782606	85782713	85786039	85786198	78214	269226224243	0,0,0,6	179,90,122,155	12,16,4,7	266	100	9.49274e-12	8.33709e-10	1.0,1.0,1.0,0.938	0.849,0.679,0.92,0.893	-0.149
83293	ENSG00000103852	TTC23	chr15	-	99775192	99775283	99768757	99768937	99781569	99781764	83293	12,16,12,13	23,11,29,44	7,3,2,1	14,14,26,33	191	100	0.00026804	0.00491148	0.215,0.432,0.178,0.134	0.207,0.101,0.039,0.016	-0.149
95242	ENSG00000198945	L3MBTL3	chr6	+	130370900	130370975	130370426	130370538	130372393	130372553	95242	72,56,64,68	93120102114	29,25,46,31	150139138185	175	100	1.59206e-13	1.77269e-11	0.307,0.211,0.264,0.254	0.099,0.093,0.16,0.087	-0.149
98331	ENSG00000172594	SMPDL3A	chr6	+	123127377	123127502	123126053	123126234	123130235	123130862	98331	232205163218	6,6,14,19	224121176212	21,44,21,24	225	100	8.38235e-05	0.00179767	0.945,0.938,0.838,0.836	0.826,0.55,0.788,0.797	-0.149
102559	ENSG00000170919	TPT1-AS1	chr13	+	45918463	45918581	45915563	45915749	45944093	45944317	102559	29,48,48,50	6,11,8,2	38,61,71,69	4,2,1,4	218	100	0.000930801	0.014233	0.689,0.667,0.733,0.92	0.813,0.933,0.97,0.888	0.149
110122	ENSG00000091409	ITGA6	chr2	+	173366499	173366629	173362702	173362828	173368818	173369262	110122	114149108149	106,97,93,86	97,80,54,85	114,120,95,150	230	100	3.92205e-08	1.87636e-06	0.319,0.4,0.336,0.43	0.27,0.225,0.198,0.198	-0.149
117284	ENSG00000150477	KIAA1328	chr18	+	34664087	34664195	34646852	34647508	34740162	34740344	117284	19,36,24,20	39,68,60,34	33,33,62,33	41,27,41,37	208	100	4.06543e-05	0.000955011	0.19,0.203,0.161,0.22	0.279,0.37,0.421,0.3	0.149
122353	ENSG00000169398	PTK2	chr8	-	141679825	141679834	141678367	141678523	141684396	141684503	122353	190196166201	595725526765	35,47,39,68	580658573763	109	100	0	0	0.227,0.199,0.225,0.194	0.052,0.062,0.059,0.076	-0.149
122448	ENSG00000169398	PTK2	chr8	-	141935759	141935848	141900641	141900868	141958764	141958822	122448	196249167225	45,40,37,64	163223178232	9,15,22,29	189	100	2.36507e-07	9.64084e-06	0.697,0.767,0.705,0.65	0.906,0.887,0.811,0.809	0.149
122466	ENSG00000215252	GOLGA8B	chr15	-	34867025	34867115	34845945	34846157	34874950	34875061	122466	23,21,12,22	28,46,28,18	3,2,8,16	24,24,31,25	190	100	0.00175688	0.0243046	0.302,0.194,0.184,0.391	0.062,0.042,0.12,0.252	-0.149
144981	ENSG00000176261	ZBTB8OS	chr1	-	33099551	33099673	33086420	33087549	33116033	33116126	144981	106,101,91,115	11,10,8,8	62,66,60,56	14,13,9,15	222	100	0.000432623	0.00740736	0.813,0.82,0.837,0.866	0.666,0.696,0.75,0.627	-0.149
145439	ENSG00000159788	RGS12	chr4	+	3388142	3388164	3344663	3344780	3415798	3415968	145439	12,22,18,25	3,7,3,3	17,18,8,24	0,4,0,0	122	100	0.000469826	0.00797695	0.766,0.72,0.831,0.872	1.0,0.787,1.0,1.0	0.149
156353	ENSG00000076928	ARHGEF1	chr19	+	42396095	42396194	42392822	42392936	42396401	42396444	156353	132108100119	5,0,0,2	66,117,73,112	12,6,4,18	199	100	9.01077e-09	4.91388e-07	0.93,1.0,1.0,0.968	0.734,0.907,0.902,0.758	-0.149
156724	ENSG00000266865	RP11-848P1.9	chr17	+	29360312	29360383	29359443	29359524	29360941	29361180	156724	59,82,73,60	20,21,11,18	45,73,47,71	26,29,16,49	171	100	0.0028114	0.0358424	0.633,0.695,0.795,0.661	0.503,0.595,0.632,0.459	-0.149
8076	ENSG00000131373	HACL1	chr3	-	15624383	15624496	15614665	15614749	15642596	15642701	8076	39,52,37,26	0,2,3,0	47,46,28,42	9,3,6,2	213	100	0.000354735	0.0062516	1.0,0.924,0.853,1.0	0.71,0.878,0.687,0.908	-0.148
10961	ENSG00000029363	BCLAF1	chr6	-	136588166	136588313	136582402	136582615	136589299	136589411	10961	1.08501e+19	1447160413641610	1.13071e+19	2770301536043460	247	100	0	0	0.752,0.753,0.78,0.756	0.623,0.624,0.608,0.596	-0.148
20556	ENSG00000138709	LARP1B	chr4	+	129083348	129083472	129042980	129043343	129100560	129100565	20556	29,39,25,57	1,0,2,2	34,32,48,39	4,4,8,4	224	100	0.000173555	0.00336489	0.928,1.0,0.848,0.927	0.791,0.781,0.728,0.813	-0.148
39850	ENSG00000112812	PRSS16	chr6	+	27220586	27220728	27218972	27219043	27222471	27222478	39850	107,96,61,93	2,0,0,3	55,30,14,30	6,2,0,7	242	100	1.63222e-05	0.000428405	0.957,1.0,1.0,0.928	0.791,0.861,1.0,0.639	-0.148
45590	ENSG00000129084	PSMA1	chr11	-	14632511	14632697	14540542	14540587	14665000	14665163	45590	113100119100	20,10,16,1	59,53,117,94	0,3,2,3	286	100	4.18641e-05	0.000978637	0.664,0.778,0.722,0.972	1.0,0.861,0.953,0.916	0.148
47402	ENSG00000181929	PRKAG1	chr12	-	49399525	49399635	49399244	49399326	49406844	49406893	47402	830953719981	18,20,18,22	632617479604	69,94,41,68	210	100	0	0	0.956,0.958,0.95,0.955	0.813,0.758,0.848,0.809	-0.148
51657	ENSG00000151422	FER	chr5	+	108290429	108290568	108281830	108281923	108294925	108295018	51657	44,94,66,61	1,0,6,2	64,67,113,135	16,12,6,7	239	100	0.000404203	0.00698394	0.948,1.0,0.822,0.927	0.626,0.7,0.887,0.89	-0.148
58091	ENSG00000060656	PTPRU	chr1	+	29616194	29616224	29606550	29606653	29618380	29618538	58091	0,1,1,0	31,61,47,56	9,8,2,6	28,22,30,25	130	100	1.59592e-10	1.16839e-08	0.0,0.012,0.016,0.0	0.198,0.219,0.049,0.156	0.148
58938	ENSG00000144028	SNRNP200	chr2	-	96945188	96945297	96944546	96944736	96948938	96949090	58938	1260130911681240	0,0,6,3	9749837931110	79,85,79,86	209	100	0	0	1.0,1.0,0.989,0.995	0.855,0.847,0.828,0.861	-0.148
77283	ENSG00000196597	ZNF782	chr9	-	99614228	99614287	99607171	99607298	99616369	99616465	77283	21,38,37,14	4,4,11,2	26,29,29,39	0,6,0,1	159	100	0.00227051	0.0299802	0.768,0.857,0.679,0.815	1.0,0.752,1.0,0.961	0.148
90847	ENSG00000168216	LMBRD1	chr6	-	70459232	70459300	70451680	70451769	70490385	70490446	90847	49,53,44,64	0,0,0,0	60,44,49,50	12,6,3,2	168	100	1.36836e-09	8.51434e-08	1.0,1.0,1.0,1.0	0.749,0.814,0.907,0.937	-0.148
93561	ENSG00000132436	FIGNL1	chr7	-	50517197	50517421	50515878	50515987	50517998	50518034	93561	132199121133	16,13,9,14	123,86,85,178	25,16,15,31	324	100	0.000246462	0.00457082	0.718,0.825,0.806,0.746	0.603,0.624,0.636,0.639	-0.148
103863	ENSG00000161681	SHANK1	chr19	-	51190273	51190297	51190000	51190069	51190838	51190919	103863	3,7,2,6	5,14,11,13	0,3,1,3	12,6,20,23	124	100	0.00276557	0.0353458	0.326,0.287,0.128,0.271	0.0,0.287,0.039,0.095	-0.148
104531	ENSG00000032742	IFT88	chr13	+	21163949	21164006	21157095	21157158	21165105	21165159	104531	84122102108	3,5,2,10	77,82,91,81	13,14,13,18	157	100	2.41198e-07	9.80182e-06	0.947,0.94,0.97,0.873	0.79,0.789,0.817,0.741	-0.148
111950	ENSG00000070159	PTPN3	chr9	-	112184997	112185132	112182703	112182880	112189229	112189402	111950	162148123151	104,100,69,81	163143148177	48,57,43,62	235	100	1.77593e-06	5.9277e-05	0.399,0.386,0.431,0.442	0.591,0.516,0.594,0.548	0.148
113138	ENSG00000068745	IP6K2	chr3	-	48752821	48752960	48731483	48732851	48754589	48754625	113138	188253188195	256262207235	313321326432	210238151240	239	100	4.57366e-10	3.09338e-08	0.235,0.288,0.275,0.258	0.384,0.361,0.475,0.43	0.148
118584	ENSG00000101391	CDK5RAP1	chr20	-	31984566	31984890	31981837	31981872	31989233	31989325	118584	297330288324	24,36,17,9	292241228360	0,4,4,15	424	100	1.94159e-06	6.4219e-05	0.745,0.684,0.8,0.895	1.0,0.934,0.931,0.85	0.148
133575	ENSG00000168781	PPIP5K1	chr15	-	43876996	43877090	43876555	43876730	43882369	43882373	133575	82,97,55,80	4,1,0,0	29,20,40,48	6,1,3,6	194	100	5.98006e-06	0.000176144	0.914,0.98,1.0,1.0	0.714,0.912,0.873,0.805	-0.148
139432	ENSG00000168488	ATXN2L	chr16	+	28847646	28847811	28847253	28847497	28848048	28848558	139432	507438299462	104,64,67,64	486471402540	52,31,26,40	265	100	1.85699e-09	1.13149e-07	0.648,0.721,0.627,0.731	0.779,0.851,0.854,0.836	0.148
151818	ENSG00000132970	WASF3	chr13	+	27250685	27250861	27246008	27246126	27254171	27254338	151818	557660557674	19,14,8,41	499388369555	54,50,33,58	276	100	5.32907e-15	7.03335e-13	0.914,0.945,0.962,0.856	0.77,0.738,0.802,0.776	-0.148
152838	ENSG00000153250	RBMS1	chr2	-	161138767	161138815	161137824	161137875	161141285	161141379	152838	260234287291	440542536524	157,122,87,123	559639578809	148	100	0	0	0.285,0.226,0.266,0.273	0.16,0.114,0.092,0.093	-0.148
405	ENSG00000170364	SETMAR	chr3	+	4354581	4354913	4345015	4345210	4355330	4355445	405	173149144164	16,11,14,11	157157142187	2,0,11,8	432	100	0.000593094	0.00973438	0.715,0.758,0.704,0.775	0.948,1.0,0.749,0.844	0.147
25499	ENSG00000109680	TBC1D19	chr4	+	26622234	26622310	26616029	26616075	26638832	26638907	25499	40,41,63,132	0,0,1,6	68,45,65,45	12,5,2,8	176	100	1.15933e-05	0.00031599	1.0,1.0,0.973,0.926	0.763,0.836,0.949,0.762	-0.147
37796	ENSG00000079156	OSBPL6	chr2	+	179236852	179236960	179226408	179226542	179238616	179238754	37796	126119106179	15,2,16,4	84,60,83,122	7,11,15,40	208	100	0.000343821	0.00608385	0.802,0.966,0.761,0.956	0.852,0.724,0.727,0.595	-0.147
40133	ENSG00000088305	DNMT3B	chr20	+	31379406	31379514	31376659	31376818	31383214	31383340	40133	75,79,71,75	0,0,1,5	41,39,43,48	3,5,4,7	208	100	1.46768e-05	0.000389411	1.0,1.0,0.972,0.878	0.868,0.789,0.838,0.767	-0.147
62807	ENSG00000161249	DMKN	chr19	-	35997380	35997567	35997027	35997087	36001085	36001300	62807	111,126,88,112	8,13,3,14	127,122,96,128	3,0,2,2	287	100	1.22932e-07	5.29488e-06	0.829,0.772,0.911,0.736	0.937,1.0,0.944,0.957	0.147
64035	ENSG00000204120	GIGYF2	chr2	+	233587263	233587368	233562014	233562102	233599864	233599947	64035	12,9,4,2	12,9,10,20	0,3,6,4	25,12,23,33	205	100	0.00100304	0.0151699	0.328,0.328,0.163,0.047	0.0,0.109,0.113,0.056	-0.147
81266	ENSG00000149292	TTC12	chr11	+	113200641	113200701	113196245	113196367	113205687	113205759	81266	41,58,55,43	4,4,6,7	50,54,57,73	0,0,0,0	160	100	1.44986e-09	8.96711e-08	0.865,0.901,0.851,0.793	1.0,1.0,1.0,1.0	0.147
81629	ENSG00000141376	BCAS3	chr17	+	59430948	59431863	59161865	59161925	59469337	59470192	81629	39,39,28,29	31,15,23,21	38,68,41,77	13,17,6,27	1015	100	0.000172526	0.00334765	0.11,0.204,0.107,0.12	0.224,0.283,0.402,0.219	0.147
83442	ENSG00000205670	SMIM11	chr21	+	35772008	35772197	35757775	35757942	35774388	35775075	83442	195215149253	16,5,18,20	113,113,73,87	10,24,14,16	289	100	0.000807722	0.0126344	0.808,0.937,0.741,0.814	0.796,0.62,0.643,0.653	-0.147
87294	ENSG00000164199	GPR98	chr5	+	90445846	90446038	90398035	90398157	90449037	90449215	87294	215278214246	38,47,32,23	204265221270	12,10,12,26	292	100	3.13425e-06	9.83832e-05	0.66,0.669,0.696,0.786	0.853,0.901,0.863,0.781	0.147
89042	ENSG00000188002	RP11-43F13.1	chr5	-	1626900	1627041	1602805	1602850	1632959	1633021	89042	73,92,65,85	98,79,61,116	67,26,45,55	139117124147	241	100	8.97289e-11	6.82979e-09	0.236,0.326,0.307,0.233	0.167,0.084,0.131,0.134	-0.147
90603	ENSG00000134138	MEIS2	chr15	-	37186917	37187013	37183231	37184660	37187351	37187441	90603	519534519526	130198137154	360371351458	186204177259	196	100	7.08237e-10	4.65022e-08	0.671,0.579,0.659,0.635	0.497,0.481,0.503,0.474	-0.147
92885	ENSG00000117308	GALE	chr1	-	24122998	24123076	24122640	24122755	24123186	24123272	92885	618694599736	5,20,7,7	400372319502	46,53,36,50	178	100	0	0	0.986,0.951,0.98,0.983	0.83,0.798,0.833,0.849	-0.147
94043	ENSG00000155256	ZFYVE27	chr10	+	99498233	99498406	99496877	99497078	99504485	99504672	94043	112,118,73,113	13,20,10,18	83,66,59,132	5,5,4,4	273	100	5.63355e-05	0.00127051	0.759,0.684,0.728,0.697	0.859,0.829,0.844,0.924	0.147
97282	ENSG00000090621	PABPC4	chr1	-	40029507	40029594	40029285	40029413	40030094	40030163	97282	118010798341121	297302236281	486450359521	217240161288	187	100	1.75326e-12	1.72166e-10	0.68,0.656,0.654,0.681	0.545,0.501,0.544,0.492	-0.147
108797	ENSG00000164609	SLU7	chr5	-	159844118	159844248	159842131	159842317	159845602	159846088	108797	28,38,18,22	41,45,27,25	65,90,85,72	50,47,37,83	230	100	0.0016488	0.0230735	0.229,0.269,0.225,0.277	0.361,0.454,0.5,0.274	0.147
113701	ENSG00000172046	USP19	chr3	-	49153479	49153595	49153156	49153377	49153883	49154040	113701	98188107120	0,0,3,0	87,84,50,123	9,7,1,21	216	100	1.87395e-12	1.83141e-10	1.0,1.0,0.943,1.0	0.817,0.847,0.959,0.731	-0.147
114535	ENSG00000160087	UBE2J2	chr1	-	1197648	1197770	1192371	1192510	1198725	1198766	114535	60,86,62,83	6,2,3,5	50,52,44,63	5,11,9,8	222	100	0.000664951	0.0107289	0.818,0.951,0.903,0.882	0.818,0.68,0.688,0.78	-0.147
120920	ENSG00000132780	NASP	chr1	+	46066056	46066129	46060365	46060445	46067926	46068037	120920	183214213240	93,78,120,64	172163163174	46,37,38,24	173	100	0.000127828	0.00259113	0.532,0.613,0.506,0.684	0.684,0.718,0.713,0.807	0.147
124436	ENSG00000128536	CDHR3	chr7	+	105641907	105642056	105624637	105624735	105644943	105645133	124436	12,4,9,6	10,11,8,11	3,6,8,3	13,23,23,22	249	100	0.00185137	0.0253798	0.325,0.127,0.311,0.18	0.085,0.095,0.123,0.052	-0.147
128610	ENSG00000162585	C1orf86	chr1	-	2118276	2118645	2115916	2116952	2125077	2125349	128610	515535582608	137174114145	568514613592	78,81,73,85	469	100	1.67649e-07	7.04169e-06	0.445,0.396,0.521,0.472	0.608,0.575,0.642,0.598	0.147
138717	ENSG00000132600	PRMT7	chr16	+	68381113	68381197	68380023	68380183	68382244	68382334	138717	106,111,88,102	61,57,55,37	68,63,62,73	47,49,103,65	184	100	0.000762306	0.0120246	0.486,0.514,0.465,0.6	0.44,0.411,0.247,0.379	-0.147
139337	ENSG00000197008	ZNF138	chr7	+	64291317	64291454	64275295	64275422	64291828	64292181	139337	63,41,60,42	57,63,53,33	43,44,36,42	99,77,84,136	237	100	1.21137e-07	5.22746e-06	0.318,0.215,0.323,0.349	0.155,0.194,0.153,0.115	-0.147
139497	ENSG00000158552	ZFAND2B	chr2	+	220072369	220072496	220072048	220072143	220072608	220072725	139497	79,79,65,70	0,6,0,0	49,46,26,53	4,7,3,3	227	100	0.000112842	0.0023257	1.0,0.853,1.0,1.0	0.844,0.743,0.792,0.886	-0.147
144756	ENSG00000121851	POLR3GL	chr1	-	145459651	145459781	145457547	145457604	145460096	145460263	144756	298324238292	17,32,28,35	189152158252	37,36,26,67	230	100	2.55168e-07	1.03403e-05	0.884,0.815,0.787,0.784	0.69,0.647,0.725,0.621	-0.147
5174	ENSG00000189144	ZNF573	chr19	-	38264300	38264391	38229187	38231095	38270183	38270193	5174	74,76,86,87	2,2,0,0	65,52,51,74	10,3,6,8	191	100	7.1038e-09	3.94117e-07	0.951,0.952,1.0,1.0	0.773,0.901,0.817,0.829	-0.146
5961	ENSG00000110801	PSMD9	chr12	+	122337539	122337795	122326750	122326900	122340911	122341013	5961	416512424449	61,54,61,42	399313233383	83,69,63,82	356	100	7.39515e-07	2.71047e-05	0.657,0.727,0.661,0.75	0.575,0.56,0.51,0.567	-0.146
16390	ENSG00000070010	UFD1L	chr22	-	19463018	19463125	19459209	19459331	19466605	19466695	16390	882991851967	245251221253	687729661862	365338310396	207	100	2.05802e-12	2.00314e-10	0.635,0.656,0.65,0.649	0.476,0.51,0.507,0.513	-0.146
28748	ENSG00000103502	CDIPT	chr16	-	29873906	29873956	29872426	29872580	29874135	29874597	28748	139152117126	5,8,4,5	94,108,61,110	25,18,4,23	150	100	9.09037e-09	4.94791e-07	0.949,0.927,0.951,0.944	0.715,0.8,0.91,0.761	-0.146
29722	ENSG00000205758	CRYZL1	chr21	-	35013484	35013611	35003791	35003863	35013986	35014027	29722	14,15,18,22	98,92,52,82	56,27,33,45	53,44,53,78	227	100	8.99941e-11	6.84636e-09	0.059,0.067,0.132,0.106	0.318,0.213,0.215,0.203	0.146
37572	ENSG00000108100	CCNY	chr10	+	35790428	35790463	35625801	35626135	35814891	35814927	37572	13,16,13,15	4,11,2,1	13,18,6,18	0,2,1,2	135	100	0.00409449	0.0490122	0.707,0.519,0.828,0.917	1.0,0.87,0.816,0.87	0.146
98218	ENSG00000180479	ZNF571	chr19	-	38074871	38074998	38054706	38057193	38077568	38077646	98218	102,97,80,109	10,6,15,6	145124139173	7,1,0,1	227	100	3.52577e-08	1.70206e-06	0.818,0.877,0.701,0.889	0.901,0.982,1.0,0.987	0.146
107772	ENSG00000101333	PLCB4	chr20	+	9353693	9353751	9352949	9353050	9360700	9360809	107772	82,65,82,51	1,4,11,4	61,50,72,65	9,13,11,18	158	100	0.000107015	0.0022196	0.981,0.911,0.825,0.89	0.811,0.709,0.806,0.696	-0.146
118249	ENSG00000181666	HKR1	chr19	+	37815697	37815838	37815109	37815167	37838678	37838774	118249	144154109104	23,19,18,23	137109119148	37,31,35,63	241	100	9.43647e-05	0.00198817	0.722,0.771,0.715,0.652	0.606,0.593,0.585,0.494	-0.146
119657	ENSG00000185627	PSMD13	chr11	+	244040	244075	238997	239076	244425	244469	119657	244262259265	0,0,2,0	238215205272	32,18,29,44	135	100	0	0	1.0,1.0,0.99,1.0	0.846,0.898,0.84,0.821	-0.146
122168	ENSG00000134198	TSPAN2	chr1	-	115603084	115603159	115601503	115601602	115604755	115604853	122168	290324311352	0,4,0,2	223286231366	25,30,25,33	175	100	0	0	1.0,0.979,1.0,0.99	0.836,0.845,0.841,0.864	-0.146
146501	ENSG00000155970	MICU3	chr8	+	16973951	16974109	16971601	16971710	16976215	16976284	146501	136130149127	4,2,1,1	166156188193	22,19,4,17	258	100	8.5512e-09	4.681e-07	0.929,0.962,0.983,0.98	0.745,0.761,0.948,0.815	-0.146
146921	ENSG00000177853	ZNF518A	chr10	+	97894926	97895046	97893339	97893405	97911172	97911323	146921	4,9,15,6	37,45,42,47	28,5,11,17	21,12,30,26	220	100	3.65568e-05	0.000869692	0.047,0.083,0.14,0.055	0.377,0.159,0.143,0.229	0.146
155419	ENSG00000124459	ZNF45	chr19	-	44435398	44435517	44429476	44429610	44438577	44438846	155419	54,99,54,91	5,5,5,7	101,107,58,128	27,13,9,29	219	100	9.38658e-05	0.0019794	0.831,0.9,0.831,0.856	0.631,0.79,0.746,0.668	-0.146
156549	ENSG00000125945	ZNF436	chr1	-	23694465	23694558	23693534	23693661	23695858	23695935	156549	39,52,36,59	0,2,0,0	55,37,41,47	1,6,13,0	193	100	3.33441e-06	0.000104019	1.0,0.931,1.0,1.0	0.966,0.762,0.62,1.0	-0.146
156685	ENSG00000140525	FANCI	chr15	+	89849237	89849425	89848835	89848929	89850706	89850760	156685	2261232418162190	28,9,9,22	106911899951292	77,64,89,85	288	100	0	0	0.966,0.989,0.986,0.972	0.828,0.866,0.795,0.841	-0.146
10348	ENSG00000123562	MORF4L2	chrX	-	102939608	102939657	102933426	102933579	102940098	102940188	10348	1187147712671420	1158117510341210	652709684795	122812018871291	149	100	3.33067e-16	4.98074e-14	0.408,0.458,0.451,0.441	0.263,0.284,0.341,0.292	-0.145
10509	ENSG00000164074	C4orf29	chr4	+	128922870	128922915	128905493	128905578	128930074	128930153	10509	12,3,7,3	58,79,107,84	7,25,27,27	69,54,54,61	145	100	2.43583e-09	1.45643e-07	0.125,0.026,0.043,0.024	0.065,0.242,0.256,0.234	0.145
12817	ENSG00000163644	PPM1K	chr4	-	89199295	89199794	89196296	89198395	89205557	89205713	12817	608679486590	32,18,33,42	369396288322	41,33,22,53	599	100	0.000334889	0.00594482	0.76,0.863,0.711,0.701	0.6,0.667,0.686,0.504	-0.145
16579	ENSG00000162341	TPCN2	chr11	+	68834970	68835073	68830351	68830458	68837897	68837963	16579	39,55,41,78	0,1,1,4	49,36,37,56	2,10,1,10	203	100	0.000229505	0.00429677	1.0,0.964,0.953,0.906	0.923,0.639,0.948,0.734	-0.145
19445	ENSG00000075790	BCAP29	chr7	+	107256705	107256834	107254098	107254177	107258772	107259080	19445	11,12,6,14	12,14,13,19	11,10,7,4	30,35,38,25	229	100	0.000206264	0.00390897	0.286,0.272,0.168,0.243	0.138,0.111,0.074,0.065	-0.145
20292	ENSG00000241978	AKAP2	chr9	+	112918598	112918777	112898406	112900819	112930678	112930686	20292	366420385435	121124109154	435520467580	67,70,88,123	279	100	3.1043e-08	1.51332e-06	0.52,0.548,0.559,0.503	0.699,0.727,0.655,0.628	0.145
27618	ENSG00000183856	IQGAP3	chr1	-	156524026	156524184	156521765	156521887	156530725	156530813	27618	298290172236	4,5,4,6	137166124196	13,15,18,10	258	100	2.06728e-09	1.24852e-07	0.967,0.957,0.943,0.938	0.803,0.811,0.728,0.884	-0.145
28619	ENSG00000112186	CAP2	chr6	+	17514079	17514185	17507399	17507543	17539499	17539521	28619	543641532593	53,56,41,35	448439369482	59,66,95,125	206	100	9.29858e-10	5.98249e-08	0.833,0.847,0.863,0.892	0.787,0.764,0.653,0.652	-0.145
34898	ENSG00000151287	TEX30	chr13	-	103419622	103419828	103418459	103418930	103420609	103420661	34898	1572160015001730	164218172242	1275133610911490	282322299317	306	100	5.4623e-14	6.43571e-12	0.758,0.706,0.74,0.701	0.596,0.576,0.544,0.607	-0.145
37676	ENSG00000254995	STX16-NPEPL1	chr20	+	57244346	57244509	57243042	57243183	57245567	57245659	37676	580585525654	185161145170	420440523675	243227265291	263	100	2.41606e-10	1.7164e-08	0.544,0.58,0.579,0.594	0.397,0.424,0.429,0.469	-0.145
41507	ENSG00000130244	FAM98C	chr19	+	38895983	38896061	38895547	38895753	38897549	38897717	41507	82,114,66,92	1,0,1,3	51,37,14,48	8,2,3,3	178	100	5.60139e-06	0.000166215	0.979,1.0,0.974,0.945	0.782,0.912,0.724,0.9	-0.145
44537	ENSG00000069998	CECR5	chr22	-	17630431	17630635	17629337	17629450	17640015	17640167	44537	559578366506	6,3,2,12	331313222276	22,26,15,19	304	100	1.11022e-16	1.7304e-14	0.968,0.984,0.984,0.933	0.832,0.798,0.83,0.827	-0.145
52293	ENSG00000188517	COL25A1	chr4	-	109782082	109782127	109780811	109780889	109784474	109784543	52293	75,127,91,103	16,18,14,16	57,53,79,93	30,14,32,24	145	100	0.000180625	0.00348534	0.764,0.83,0.818,0.816	0.567,0.723,0.63,0.728	-0.145
59219	ENSG00000258465	DCAF8	chr1	-	160194851	160194909	160194231	160194339	160195380	160195453	59219	1288153512541320	126144143137	1059100511011290	238282277328	158	100	0	0	0.866,0.871,0.847,0.859	0.738,0.693,0.716,0.715	-0.145
61014	ENSG00000182923	CEP63	chr3	+	134266176	134266314	134264990	134265130	134267903	134268018	61014	128,124,92,143	121122108113	81,93,63,70	141153198214	238	100	1.46327e-12	1.44876e-10	0.308,0.299,0.264,0.347	0.194,0.203,0.118,0.121	-0.145
65018	ENSG00000135976	ANKRD36	chr2	+	97845597	97845670	97845474	97845503	97847334	97847363	65018	147,84,79,98	3,14,1,5	80100137102	16,12,35,15	173	100	6.49007e-06	0.000189459	0.966,0.776,0.979,0.919	0.743,0.828,0.693,0.797	-0.145
66408	ENSG00000189164	ZNF527	chr19	+	37870949	37871274	37870021	37870148	37879207	37883968	66408	172164113169	2,1,3,1	187176196166	11,6,8,17	425	100	4.47355e-07	1.71662e-05	0.953,0.975,0.899,0.975	0.8,0.873,0.852,0.697	-0.145
77795	ENSG00000115307	AUP1	chr2	-	74755877	74756062	74755066	74755133	74756488	74756626	77795	364453265372	3,0,2,0	297303209363	19,15,11,35	285	100	0	0	0.977,1.0,0.979,1.0	0.846,0.876,0.87,0.784	-0.145
91960	ENSG00000138674	SEC31A	chr4	-	83752089	83752128	83750152	83750211	83765538	83765613	91960	12,21,16,7	90,74,66,88	21,39,34,43	46,54,81,109	139	100	4.68203e-07	1.78993e-05	0.088,0.17,0.149,0.054	0.247,0.342,0.232,0.221	0.145
110510	ENSG00000146757	ZNF92	chr7	+	64852814	64852941	64838711	64838913	64863253	64865997	110510	93,68,68,121	17,6,3,8	94,106,85,103	19,30,20,12	227	100	0.00216152	0.0288535	0.707,0.833,0.909,0.87	0.685,0.609,0.652,0.791	-0.145
110670	ENSG00000106976	DNM1	chr9	+	131002263	131002275	131002006	131002058	131004510	131004546	110670	394370298370	73,101,80,92	123136173192	82,65,70,91	112	100	7.90401e-09	4.3549e-07	0.828,0.766,0.769,0.782	0.573,0.651,0.688,0.653	-0.145
114545	ENSG00000160087	UBE2J2	chr1	-	1201477	1201670	1200162	1200210	1203241	1203372	114545	92,78,108,109	6,11,11,10	86,91,53,93	10,2,0,0	293	100	0.00125949	0.0183986	0.84,0.708,0.77,0.788	0.746,0.94,1.0,1.0	0.145
124421	ENSG00000128536	CDHR3	chr7	+	105615289	105615492	105517266	105517703	105621413	105621579	124421	89,106,93,92	5,5,8,16	63,84,95,114	4,0,1,2	303	100	1.5612e-05	0.000411957	0.855,0.875,0.793,0.655	0.839,1.0,0.969,0.95	0.145
141313	ENSG00000060971	ACAA1	chr3	-	38173086	38173129	38170780	38170879	38173416	38173437	141313	339381281325	86,139,86,108	201191126199	97,112,86,118	143	100	2.45619e-08	1.21675e-06	0.734,0.657,0.696,0.678	0.592,0.544,0.506,0.541	-0.145
143696	ENSG00000204934	ATP6V0E2-AS1	chr7	-	149567330	149567440	149564860	149566947	149568730	149568885	143696	132108102132	14,19,21,14	120,95,125,130	4,9,4,4	210	100	2.8719e-06	9.09619e-05	0.818,0.73,0.698,0.818	0.935,0.834,0.937,0.939	0.145
143803	ENSG00000197050	ZNF420	chr19	+	37579940	37580029	37571246	37571290	37618029	37618041	143803	84,107,77,86	2,2,0,9	74,68,64,77	17,9,9,5	189	100	1.81567e-05	0.000470462	0.957,0.966,1.0,0.835	0.697,0.8,0.79,0.891	-0.145
151385	ENSG00000204991	SPIRE2	chr16	+	89902622	89902841	89895105	89895202	89911729	89911773	151385	35,45,21,44	84,87,49,106	47,46,56,74	56,50,28,68	319	100	4.82752e-07	1.84066e-05	0.116,0.14,0.118,0.115	0.208,0.224,0.385,0.254	0.145
153372	ENSG00000072778	ACADVL	chr17	+	7123782	7123848	7123162	7123516	7123922	7123995	153372	380378270378	7,3,3,8	208260178303	29,34,23,28	166	100	0	0	0.97,0.987,0.982,0.966	0.812,0.822,0.823,0.867	-0.145
153480	ENSG00000228315	GUSBP11	chr22	-	24042912	24043032	24036305	24037704	24047615	24047728	153480	32,20,12,40	37,32,20,22	9,18,8,15	35,32,21,45	220	100	0.000701441	0.0112146	0.282,0.221,0.214,0.452	0.105,0.204,0.148,0.132	-0.145
1669	ENSG00000124588	NQO2	chr6	+	3015763	3015877	3012777	3012908	3017117	3017219	1669	291270162262	255281250298	156165124186	427392381449	214	100	3.33067e-16	4.98074e-14	0.348,0.31,0.232,0.291	0.146,0.164,0.132,0.162	-0.144
2004	ENSG00000076770	MBNL3	chrX	-	131515386	131515460	131513231	131513705	131516205	131516300	2004	46,32,28,30	62,44,32,63	19,21,20,16	56,76,56,84	174	100	1.94632e-06	6.43521e-05	0.299,0.295,0.335,0.215	0.163,0.137,0.17,0.099	-0.144
3662	ENSG00000074964	ARHGEF10L	chr1	+	17961042	17961057	17958815	17958961	17961329	17961511	3662	26,17,11,20	34,25,28,23	13,6,10,14	34,28,21,55	115	100	0.00330669	0.0409695	0.399,0.372,0.255,0.431	0.25,0.157,0.293,0.181	-0.144
7487	ENSG00000184381	PLA2G6	chr22	-	38519101	38519265	38516765	38516916	38522377	38522449	7487	113,89,42,74	0,1,0,1	45,62,56,117	3,2,4,15	264	100	7.26316e-09	4.02648e-07	1.0,0.971,1.0,0.966	0.85,0.922,0.841,0.747	-0.144
11091	ENSG00000164808	SPIDR	chr8	+	48641973	48642027	48626050	48626203	48647868	48647936	11091	155144115150	67,72,69,51	85,62,90,133	70,79,75,71	154	100	0.00114058	0.0169279	0.6,0.565,0.52,0.656	0.441,0.338,0.438,0.549	-0.144
11442	ENSG00000241553	ARPC4	chr3	+	9845219	9845391	9841868	9841980	9845526	9845697	11442	150140181182	19,27,13,20	121,115,86,116	31,27,15,34	272	100	0.000504382	0.00848059	0.744,0.656,0.837,0.77	0.589,0.61,0.678,0.556	-0.144
13439	ENSG00000175832	ETV4	chr17	-	41622342	41622390	41613683	41613847	41622641	41622735	13439	258265231248	17,22,9,19	195214203217	50,36,29,58	148	100	1.592e-11	1.35277e-09	0.911,0.891,0.945,0.898	0.725,0.801,0.825,0.717	-0.144
13873	ENSG00000137074	APTX	chr9	-	32988080	32988122	32987541	32987729	32989756	32989893	13873	434432428467	63,62,59,74	380343311380	124117112105	142	100	4.01124e-13	4.23369e-11	0.829,0.831,0.836,0.816	0.683,0.674,0.662,0.718	-0.144
21863	ENSG00000108021	FAM208B	chr10	+	5759621	5759713	5756097	5756170	5762506	5762574	21863	368299350429	97132129159	368317408413	250183268262	192	100	7.62118e-08	3.42617e-06	0.664,0.541,0.586,0.584	0.434,0.474,0.442,0.451	-0.144
28275	ENSG00000196912	ANKRD36B	chr2	-	98192841	98192909	98177294	98177323	98195368	98195506	28275	13,12,30,8	32,24,59,26	11,18,48,48	20,21,32,58	168	100	0.00182336	0.025058	0.195,0.229,0.232,0.155	0.247,0.338,0.472,0.33	0.144
47526	ENSG00000225697	SLC26A6	chr3	-	48669677	48669829	48669312	48669477	48670406	48670517	47526	99,112,92,81	0,2,4,2	67,63,48,83	8,3,5,10	252	100	9.20361e-06	0.000257292	1.0,0.957,0.901,0.941	0.769,0.893,0.792,0.767	-0.144
52091	ENSG00000168661	ZNF30	chr19	+	35433497	35433577	35424531	35424627	35434126	35436069	52091	182192163152	48,40,47,66	107,77,105,140	57,59,58,48	180	100	0.00138766	0.0199441	0.678,0.727,0.658,0.561	0.51,0.42,0.501,0.618	-0.144
71106	ENSG00000167186	COQ7	chr16	+	19088627	19088696	19087042	19087182	19089402	19089481	71106	472475459511	0,0,5,1	360388295442	34,55,27,40	169	100	0	0	1.0,1.0,0.982,0.997	0.862,0.807,0.866,0.867	-0.144
71557	ENSG00000100429	HDAC10	chr22	-	50687756	50687945	50686794	50686901	50688063	50688132	71557	73,77,52,80	2,2,2,0	34,35,38,86	5,2,7,1	289	100	0.00176812	0.0244366	0.927,0.93,0.9,1.0	0.702,0.858,0.653,0.967	-0.144
78184	ENSG00000178927	C17orf62	chr17	-	80407306	80407356	80407045	80407168	80408575	80408651	78184	12,6,5,17	37,32,36,44	18,9,7,29	20,22,20,32	150	100	0.00190912	0.02604	0.178,0.111,0.085,0.205	0.375,0.214,0.189,0.377	0.144
84717	ENSG00000006025	OSBPL7	chr17	-	45897094	45897148	45896351	45896465	45897336	45897462	84717	54,60,39,41	0,4,0,0	54,52,27,41	7,1,12,2	154	100	1.57525e-05	0.00041505	1.0,0.907,1.0,1.0	0.834,0.971,0.594,0.93	-0.144
85670	ENSG00000081026	MAGI3	chr1	+	114224833	114224924	114223819	114223958	114225518	114228545	85670	103,90,122,130	18,20,20,15	56,84,91,81	18,33,18,36	191	100	0.000773101	0.0121642	0.75,0.702,0.762,0.819	0.62,0.571,0.726,0.541	-0.144
93562	ENSG00000132436	FIGNL1	chr7	-	50517242	50517421	50515878	50515987	50517998	50518034	93562	92,150,91,100	16,13,9,14	88,72,69,134	25,16,15,31	279	100	0.000875707	0.0135315	0.673,0.805,0.784,0.719	0.558,0.617,0.622,0.608	-0.144
96183	ENSG00000100359	SGSM3	chr22	+	40797596	40797679	40796699	40796817	40798142	40798209	96183	397463384479	36,49,70,44	372318242443	91,86,64,108	183	100	4.58453e-10	3.09928e-08	0.858,0.838,0.75,0.856	0.691,0.669,0.674,0.691	-0.144
104765	ENSG00000134775	FHOD3	chr18	+	34238037	34238151	34205473	34205712	34261398	34261533	104765	727689739772	87,76,84,93	509557660686	111159143180	214	100	1.38334e-13	1.54868e-11	0.796,0.809,0.804,0.795	0.682,0.621,0.683,0.64	-0.144
118856	ENSG00000143294	PRCC	chr1	+	156760858	156760954	156756682	156756966	156764456	156764600	118856	40,23,34,30	58,55,62,74	19,15,16,19	125117137148	196	100	4.10783e-14	4.91228e-12	0.26,0.176,0.219,0.171	0.072,0.061,0.056,0.061	-0.144
120006	ENSG00000151092	NGLY1	chr3	-	25761504	25761682	25760434	25761126	25770623	25770809	120006	301399297309	20,16,6,17	305281269316	42,34,35,33	278	100	2.95179e-09	1.7382e-07	0.844,0.9,0.947,0.867	0.723,0.748,0.734,0.775	-0.144
127383	ENSG00000143093	STRIP1	chr1	+	110591733	110591860	110590393	110590491	110592964	110593031	127383	247228163209	8,6,15,7	147138142246	20,21,24,23	227	100	9.64859e-08	4.26301e-06	0.932,0.944,0.827,0.929	0.764,0.743,0.723,0.825	-0.144
127751	ENSG00000185596	WASH3P	chr15	+	102512798	102512897	102506155	102506426	102513103	102513250	127751	126,189,99,133	3,3,2,7	93,91,51,98	11,3,11,15	199	100	2.17626e-06	7.1121e-05	0.955,0.969,0.961,0.905	0.809,0.938,0.7,0.767	-0.144
128698	ENSG00000197565	COL4A6	chrX	-	107431746	107431907	107431077	107431257	107433621	107433726	128698	497726519629	2,6,2,4	215232170223	13,12,16,19	261	100	0	0	0.99,0.979,0.99,0.984	0.864,0.881,0.803,0.818	-0.144
135665	ENSG00000198270	TMEM116	chr12	-	112416539	112416591	112381068	112381173	112429561	112429693	135665	3,0,1,0	31,23,17,25	5,0,5,8	18,31,24,8	152	100	5.7624e-05	0.00129507	0.06,0.0,0.037,0.0	0.155,0.0,0.121,0.397	0.144
136352	ENSG00000182872	RBM10	chrX	+	47032526	47032596	47030426	47030657	47034417	47034491	136352	190219207315	23,26,24,20	2908251523483180	10,6,14,5	170	100	0	0	0.829,0.832,0.835,0.903	0.994,0.996,0.99,0.997	0.144
144980	ENSG00000176261	ZBTB8OS	chr1	-	33099551	33099673	33086420	33087549	33116029	33116155	144980	77,98,67,103	2,2,0,0	54,55,35,45	3,14,4,0	222	100	1.06564e-06	3.74638e-05	0.945,0.957,1.0,1.0	0.89,0.639,0.798,1.0	-0.144
154460	ENSG00000126653	NSRP1	chr17	+	28445097	28445191	28443798	28443881	28499559	28499616	154460	209298235260	21,24,19,23	247267308318	55,50,62,72	194	100	8.77764e-10	5.6727e-08	0.837,0.865,0.864,0.854	0.698,0.734,0.719,0.695	-0.144
2071	ENSG00000124155	PIGT	chr20	+	44050022	44050223	44049167	44049333	44052855	44053021	2071	3720382435033620	12,18,10,17	2597244420682930	172146114182	301	100	0	0	0.99,0.986,0.991,0.986	0.834,0.848,0.858,0.843	-0.143
6729	ENSG00000156253	RWDD2B	chr21	-	30380560	30380628	30380081	30380444	30380715	30380942	6729	76,98,49,65	3,10,1,14	55,77,60,67	17,19,6,17	168	100	0.00218472	0.0291037	0.938,0.854,0.967,0.734	0.658,0.707,0.856,0.701	-0.143
10483	ENSG00000168818	STX18	chr4	-	4426890	4426949	4425244	4425314	4436496	4436585	10483	781833703783	19,15,31,24	637739706651	103,103,94,95	159	100	0	0	0.963,0.972,0.934,0.954	0.795,0.819,0.825,0.812	-0.143
10625	ENSG00000125457	MIF4GD	chr17	-	73263826	73263982	73263531	73263711	73266194	73266308	10625	294293223299	4,7,1,2	223185144194	6,18,16,20	256	100	1.15963e-11	1.00617e-09	0.966,0.942,0.989,0.983	0.936,0.801,0.779,0.791	-0.143
15058	ENSG00000104490	NCALD	chr8	-	102792151	102792207	102731613	102731876	102803089	102803175	15058	0,0,0,0	40,30,21,28	4,0,17,0	13,46,16,20	156	100	4.6844e-06	0.000141189	0.0,0.0,0.0,0.0	0.165,0.0,0.405,0.0	0.143
17860	ENSG00000183077	AFMID	chr17	+	76200908	76200981	76198783	76198832	76202026	76202131	17860	57,64,44,81	123,103,77,89	36,15,20,20	91,98,85,95	173	100	2.07348e-08	1.04552e-06	0.211,0.264,0.248,0.345	0.186,0.081,0.12,0.108	-0.143
19807	ENSG00000132305	IMMT	chr2	-	86397871	86397964	86393630	86393767	86398330	86398435	19807	520563397570	0,1,3,2	449368362472	41,60,18,33	193	100	0	0	1.0,0.997,0.986,0.993	0.85,0.761,0.912,0.881	-0.143
23999	ENSG00000171574	ZNF584	chr19	+	58921331	58921458	58920143	58920532	58926890	58927013	23999	321345216292	137,122,96,125	240250211320	42,64,39,98	227	100	1.11798e-05	0.00030588	0.508,0.555,0.498,0.507	0.716,0.632,0.704,0.59	0.143
41622	ENSG00000141076	CIRH1A	chr16	+	69194258	69194365	69187486	69187583	69202723	69202923	41622	22,41,30,34	0,0,3,3	41,19,30,38	5,2,2,12	207	100	0.00161158	0.0226318	1.0,1.0,0.829,0.846	0.798,0.821,0.879,0.605	-0.143
41656	ENSG00000124788	ATXN1	chr6	-	16753463	16753578	16658006	16658132	16761528	16761691	41656	150144105115	49,59,33,43	124138153148	30,28,24,24	215	100	2.93753e-05	0.000718324	0.587,0.532,0.597,0.554	0.658,0.696,0.748,0.741	0.143
44154	ENSG00000131778	CHD1L	chr1	+	146742592	146742666	146740440	146740537	146747016	146747131	44154	150164149186	4,5,4,5	112139105161	18,19,17,13	174	100	3.75153e-10	2.57241e-08	0.956,0.95,0.955,0.955	0.781,0.808,0.78,0.877	-0.143
68222	ENSG00000090060	PAPOLA	chr14	+	97029155	97029230	97022511	97022750	97031291	97031325	68222	91510268511023	218248234244	1226133512971470	162140133139	175	100	0	0	0.706,0.703,0.675,0.706	0.812,0.845,0.848,0.858	0.143
75459	ENSG00000168575	SLC20A2	chr8	-	42390314	42390478	42329823	42330172	42396680	42396724	75459	72,78,84,84	65,63,44,73	75,70,100,98	32,32,32,46	264	100	0.00015758	0.0030969	0.296,0.319,0.42,0.304	0.47,0.453,0.542,0.447	0.143
87197	ENSG00000137486	ARRB1	chr11	-	74982744	74982768	74979932	74980003	74983938	74984022	87197	28,36,37,21	66,74,49,64	22,14,12,12	72,60,76,106	124	100	9.76962e-06	0.000271794	0.255,0.282,0.378,0.209	0.198,0.158,0.113,0.084	-0.143
103789	ENSG00000141504	SAT2	chr17	-	7530260	7530362	7530024	7530111	7530460	7530544	103789	1240144212661420	64,67,52,82	818820684874	141,116,78,156	202	100	0	0	0.906,0.914,0.923,0.896	0.742,0.778,0.813,0.735	-0.143
105591	ENSG00000136247	ZDHHC4	chr7	+	6617220	6617351	6617064	6617129	6618196	6618351	105591	93,87,62,89	40,40,22,37	73,83,56,99	27,13,15,16	231	100	0.00380056	0.0460377	0.502,0.485,0.55,0.51	0.539,0.734,0.618,0.728	0.143
111683	ENSG00000134419	RPS15A	chr16	-	18797561	18797658	18794289	18796145	18800302	18800440	111683	135117121114	105,92,96,80	116,117,82,122	41,44,47,54	197	100	3.5963e-05	0.000857692	0.395,0.392,0.39,0.42	0.59,0.574,0.47,0.534	0.143
114169	ENSG00000117523	PRRC2C	chr1	+	171558507	171558744	171557517	171557644	171560725	171560986	114169	632702561683	459469405455	368333345464	586639553626	337	100	0	0	0.29,0.308,0.291,0.308	0.157,0.134,0.156,0.18	-0.143
137237	ENSG00000185246	PRPF39	chr14	+	45565798	45565961	45565400	45565431	45566089	45566208	137237	268225244261	295343343474	237237204254	1074120113451330	263	100	0	0	0.257,0.2,0.213,0.173	0.077,0.07,0.055,0.067	-0.143
78	ENSG00000075711	DLG1	chr3	-	196876613	196876667	196869588	196869639	196921295	196921460	78	512621607702	89,93,105,124	500558600588	179179221200	154	100	9.35918e-14	1.06942e-11	0.789,0.813,0.79,0.786	0.645,0.669,0.638,0.656	-0.142
18115	ENSG00000167110	GOLGA2	chr9	-	131029472	131029553	131028565	131028604	131029736	131029796	18115	493585598720	85,116,62,69	246293373318	61,75,95,135	181	100	1.24715e-07	5.36205e-06	0.762,0.736,0.842,0.852	0.69,0.683,0.684,0.565	-0.142
21234	ENSG00000126581	BECN1	chr17	-	40970804	40971627	40970238	40970433	40975765	40975897	21234	246274236274	0,0,0,1	329323210339	1,6,5,12	923	100	1.156e-08	6.16616e-07	1.0,1.0,1.0,0.967	0.973,0.854,0.82,0.754	-0.142
21568	ENSG00000062598	ELMO2	chr20	-	45027335	45027410	45023043	45023171	45035186	45035198	21568	116103113163	20,29,12,22	70,100,90,84	6,4,2,6	175	100	4.17999e-06	0.000127239	0.768,0.67,0.843,0.809	0.87,0.935,0.963,0.889	0.142
27466	ENSG00000137807	KIF23	chr15	+	69714330	69714467	69713985	69714091	69714664	69714774	27466	763642626671	4,12,11,1	569500509643	43,42,51,50	237	100	0	0	0.988,0.958,0.96,0.996	0.848,0.834,0.808,0.844	-0.142
48453	ENSG00000226686	AC012309.5	chr19	+	37753256	37753336	37746800	37746884	37753443	37753557	48453	88,67,123,107	171197238279	107,90,132,143	134105126149	180	100	4.06645e-11	3.23559e-09	0.222,0.159,0.223,0.176	0.307,0.323,0.368,0.348	0.142
53665	ENSG00000130413	STK33	chr11	-	8502080	8502161	8496227	8496363	8615629	8615707	53665	75,57,29,51	1,0,4,0	50,41,24,73	3,14,2,9	181	100	4.32658e-06	0.000131395	0.976,1.0,0.8,1.0	0.902,0.618,0.869,0.818	-0.142
62250	ENSG00000047578	KIAA0556	chr16	+	27710854	27710920	27709648	27709821	27715216	27715319	62250	60,39,26,47	0,3,7,2	35,19,41,36	7,4,4,15	166	100	0.00273818	0.0350362	1.0,0.887,0.691,0.934	0.751,0.741,0.861,0.591	-0.142
67225	ENSG00000067365	METTL22	chr16	+	8739764	8739884	8738413	8738582	8739964	8740081	67225	19,36,25,26	46,53,33,48	10,1,7,7	44,51,24,50	220	100	3.81618e-09	2.21103e-07	0.158,0.236,0.256,0.198	0.094,0.009,0.117,0.06	-0.142
67413	ENSG00000104450	SPAG1	chr8	+	101245638	101245765	101243383	101243516	101251467	101251632	67413	110103143115	12,9,12,7	83,90,115,100	14,22,29,12	227	100	0.000183416	0.00353511	0.802,0.834,0.84,0.879	0.723,0.643,0.636,0.786	-0.142
69140	ENSG00000163660	CCNL1	chr3	-	156874799	156874872	156870824	156870945	156876654	156876764	69140	202233219236	120164121152	235182250269	250236303258	173	100	3.62685e-09	2.11494e-07	0.493,0.451,0.511,0.473	0.352,0.308,0.323,0.376	-0.142
73285	ENSG00000186635	ARAP1	chr11	-	72415196	72415379	72413949	72414124	72416849	72416935	73285	342308249313	2,5,2,2	197190133242	12,18,8,17	283	100	7.59393e-14	8.77474e-12	0.984,0.956,0.978,0.982	0.853,0.789,0.855,0.834	-0.142
80700	ENSG00000103148	NPRL3	chr16	-	167299	167374	162620	162774	169124	169254	80700	285273242260	190,185,85,188	292258265298	104,88,52,133	175	100	0.000709041	0.0113109	0.462,0.457,0.619,0.441	0.616,0.626,0.744,0.561	0.142
81383	ENSG00000157764	BRAF	chr7	-	140508036	140508116	140507759	140507862	140508691	140508795	81383	19,26,28,30	51,51,53,44	12,6,7,20	65,60,47,94	180	100	4.32378e-08	2.0461e-06	0.171,0.221,0.227,0.275	0.093,0.053,0.076,0.106	-0.142
90676	ENSG00000172775	FAM192A	chr16	-	57209450	57209502	57207639	57207781	57219736	57219952	90676	79,85,105,110	62,54,57,57	63,77,90,56	80,62,91,78	152	100	0.000147964	0.00293316	0.456,0.509,0.548,0.559	0.341,0.45,0.394,0.321	-0.142
90694	ENSG00000172775	FAM192A	chr16	-	57209450	57209612	57208531	57208600	57215465	57215702	90694	64,69,51,66	3,11,3,9	55,45,69,50	1,1,1,2	262	100	3.31023e-05	0.000799405	0.891,0.705,0.866,0.737	0.955,0.945,0.963,0.905	0.142
91063	ENSG00000112294	ALDH5A1	chr6	+	24512057	24512096	24505096	24505213	24515394	24515538	91063	14,22,15,8	71,51,52,44	0,0,1,5	60,48,31,61	139	100	5.95413e-12	5.40754e-10	0.124,0.237,0.172,0.116	0.0,0.0,0.023,0.056	-0.142
92356	ENSG00000000457	SCYL3	chr1	-	169833509	169833649	169831753	169831938	169836036	169836114	92356	74,107,113,97	10,15,7,11	73,97,70,73	28,20,8,19	240	100	0.00351502	0.0431419	0.755,0.748,0.871,0.786	0.521,0.669,0.785,0.616	-0.142
93510	ENSG00000135537	LACE1	chr6	+	108668191	108668243	108645028	108645252	108677893	108677955	93510	50,47,72,56	1,3,2,3	33,58,48,52	11,6,6,7	152	100	5.91901e-05	0.0013253	0.97,0.912,0.959,0.925	0.664,0.864,0.84,0.83	-0.142
105734	ENSG00000173041	ZNF680	chr7	-	64004084	64004180	63980261	63982878	64023302	64023400	105734	157110106128	11,13,9,15	110144103114	26,20,22,36	196	100	4.67873e-05	0.00107951	0.879,0.812,0.857,0.813	0.683,0.786,0.705,0.618	-0.142
106933	ENSG00000086666	ZFAND6	chr15	+	80390757	80390920	80351909	80352151	80412669	80412747	106933	146177100185	415480307439	276288234283	301307203363	263	100	0	0	0.118,0.123,0.11,0.138	0.259,0.263,0.305,0.229	0.142
129344	ENSG00000175309	PHYKPL	chr5	-	177650320	177650452	177649852	177649935	177651448	177652011	129344	140120144139	65,75,47,65	116115148167	46,22,27,50	232	100	0.00250339	0.0325149	0.481,0.408,0.569,0.48	0.521,0.693,0.703,0.59	0.142
129927	ENSG00000182095	TNRC18	chr7	-	5401224	5401353	5399028	5399200	5401527	5401664	129927	1945206217842260	86,110,96,118	1582154112681930	205207211274	229	100	0	0	0.908,0.891,0.89,0.894	0.771,0.765,0.724,0.755	-0.142
132872	ENSG00000258539	RP11-12J10.3	chr10	-	126384726	126384781	126370175	126370948	126395204	126395456	132872	596574522659	63,34,43,50	416408409466	56,104,128,90	155	100	8.62532e-13	8.75057e-11	0.859,0.916,0.887,0.895	0.827,0.717,0.673,0.77	-0.142
133184	ENSG00000131828	PDHA1	chrX	+	19372608	19372701	19370946	19371291	19373466	19373563	133184	2020208519362190	32,39,22,57	1456146113271770	161142156203	193	100	0	0	0.97,0.965,0.979,0.952	0.824,0.842,0.815,0.819	-0.142
133573	ENSG00000168781	PPIP5K1	chr15	-	43856300	43856363	43850992	43851130	43857064	43857190	133573	50,40,46,46	51,40,32,57	16,25,18,15	36,30,31,44	163	100	0.00151629	0.0215227	0.376,0.38,0.469,0.331	0.214,0.338,0.263,0.173	-0.142
134526	ENSG00000175611	LINC00476	chr9	-	98636790	98636904	98632565	98632723	98637261	98638258	134526	1,3,0,0	24,32,11,18	0,7,14,1	16,15,9,16	214	100	3.01663e-05	0.00073604	0.019,0.042,0.0,0.0	0.0,0.179,0.421,0.028	0.142
138443	ENSG00000168961	LGALS9	chr17	+	25974295	25974458	25974055	25974144	25975861	25976567	138443	49,44,33,60	3,5,8,0	46,80,65,98	0,4,2,0	263	100	0.00107363	0.016082	0.861,0.77,0.611,1.0	1.0,0.884,0.925,1.0	0.142
144684	ENSG00000158292	GPR153	chr1	-	6313777	6314207	6310499	6310684	6314609	6315074	144684	248235183243	17,19,18,11	164187137163	6,11,2,2	530	100	0.00158308	0.022321	0.734,0.7,0.657,0.807	0.838,0.762,0.928,0.939	0.142
148866	ENSG00000087053	MTMR2	chr11	-	95620775	95620848	95598603	95598840	95621319	95621425	148866	183189177168	243260188258	112,101,92,76	236278270387	173	100	5.56222e-14	6.54272e-12	0.303,0.296,0.352,0.273	0.215,0.174,0.165,0.102	-0.142
3693	ENSG00000102804	TSC22D1	chr13	-	45011311	45011481	45010179	45010231	45048353	45048386	3693	117,103,81,86	2,2,6,0	64,75,51,81	10,7,2,9	270	100	7.79284e-05	0.00168607	0.956,0.95,0.833,1.0	0.703,0.799,0.904,0.769	-0.141
11239	ENSG00000213523	SRA1	chr5	-	139931566	139931769	139916924	139917246	139936731	139936857	11239	266254164239	19,13,10,18	168,141,97,178	16,30,18,19	303	100	0.000207905	0.00393642	0.822,0.866,0.844,0.814	0.776,0.608,0.64,0.756	-0.141
72376	ENSG00000203485	INF2	chr14	+	105181620	105181677	105180539	105181193	105185131	105185940	72376	183180190184	183166135163	219207200188	85,107,84,132	157	100	1.2639e-05	0.000340941	0.389,0.409,0.473,0.418	0.621,0.552,0.603,0.476	0.141
74427	ENSG00000133424	LARGE	chr22	-	34252727	34252790	34157357	34157545	34315982	34316326	74427	4,1,1,6	26,29,17,9	7,6,9,9	21,19,9,14	163	100	0.00175745	0.0243101	0.086,0.021,0.035,0.29	0.17,0.162,0.38,0.283	0.141
77794	ENSG00000115307	AUP1	chr2	-	74755877	74756062	74755066	74755133	74756258	74756409	77794	92210378781026	2,0,1,4	837864720913	62,41,44,53	285	100	0	0	0.994,1.0,0.997,0.989	0.826,0.881,0.852,0.858	-0.141
81033	ENSG00000064012	CASP8	chr2	+	202139611	202139676	202137360	202137499	202141549	202141691	81033	92798610551117	75,97,108,89	995111611421148	236226303231	165	100	0	0	0.882,0.86,0.855,0.884	0.719,0.75,0.696,0.751	-0.141
82865	ENSG00000111907	TPD52L1	chr6	+	125578243	125578304	125574862	125574901	125583979	125584190	82865	232276200290	52,52,44,32	148130113169	56,60,33,56	161	100	2.59721e-06	8.33257e-05	0.735,0.767,0.738,0.849	0.621,0.574,0.68,0.652	-0.141
83499	ENSG00000124222	STX16	chr20	+	57244357	57244509	57243042	57243183	57245567	57245659	83499	500497423532	185161145170	367363447552	243227265291	252	100	7.97914e-10	5.20577e-08	0.517,0.551,0.537,0.554	0.375,0.388,0.401,0.429	-0.141
86910	ENSG00000172113	NME6	chr3	-	48337608	48337648	48336564	48336725	48338216	48338319	86910	73,106,92,104	15,26,12,27	97,75,61,88	30,30,28,44	140	100	0.000272109	0.00497148	0.777,0.744,0.846,0.733	0.698,0.641,0.609,0.588	-0.141
94046	ENSG00000155256	ZFYVE27	chr10	+	99498233	99498431	99496877	99497078	99504485	99504672	94046	128,143,77,154	13,20,10,18	110,78,67,160	5,5,4,4	298	100	4.05738e-05	0.000953276	0.768,0.706,0.721,0.742	0.881,0.84,0.849,0.931	0.141
103115	ENSG00000133059	DSTYK	chr1	-	205117332	205117467	205111631	205116873	205126400	205126514	103115	75,107,61,113	0,0,0,0	72,83,39,68	8,8,0,6	235	100	4.91871e-10	3.30964e-08	1.0,1.0,1.0,1.0	0.793,0.815,1.0,0.828	-0.141
106528	ENSG00000125826	RBCK1	chr20	+	401514	401675	400201	400375	402770	402882	106528	247298202266	97,82,82,71	261216191258	36,49,33,50	261	100	2.56218e-05	0.000636822	0.494,0.582,0.486,0.589	0.735,0.628,0.689,0.664	0.141
113084	ENSG00000164616	FBXL21	chr5	+	135271311	135271413	135271008	135271128	135272282	135272390	113084	26,29,10,17	47,34,43,36	8,4,2,13	43,48,44,62	202	100	2.25443e-07	9.22675e-06	0.215,0.297,0.103,0.189	0.084,0.04,0.022,0.094	-0.141
120583	ENSG00000088682	COQ9	chr16	+	57490842	57490927	57486712	57486848	57492157	57492228	120583	255306186217	1,6,7,2	187173106228	25,23,11,19	185	100	2.10942e-15	2.89285e-13	0.993,0.965,0.935,0.983	0.802,0.803,0.839,0.866	-0.141
125280	ENSG00000196993	NPIPB9	chr16	+	28769318	28769404	28763107	28763913	28773571	28773754	125280	0,17,9,13	35,29,15,22	3,1,2,6	60,55,22,37	186	100	1.58085e-06	5.34475e-05	0.0,0.24,0.244,0.241	0.026,0.01,0.047,0.08	-0.141
129328	ENSG00000175309	PHYKPL	chr5	-	177639973	177640104	177637968	177638971	177641796	177641886	129328	519440387522	31,46,57,64	319281179362	80,43,49,80	231	100	7.03849e-07	2.59628e-05	0.879,0.805,0.746,0.779	0.633,0.739,0.613,0.662	-0.141
140705	ENSG00000100722	ZC3H14	chr14	+	89069171	89069389	89044328	89044484	89073586	89073707	140705	307313302360	80,91,52,62	269263221357	88,94,102,147	318	100	2.79702e-05	0.000687235	0.547,0.52,0.646,0.646	0.49,0.468,0.405,0.433	-0.141
146305	ENSG00000170889	RPS9	chr19	+	54710420	54710592	54705354	54705477	54711265	54711390	146305	522551438554	399421309343	535547287623	180200146242	272	100	4.57315e-10	3.09338e-08	0.325,0.325,0.343,0.373	0.522,0.501,0.42,0.486	0.141
155322	ENSG00000175322	ZNF519	chr18	-	14124348	14124475	14104719	14106408	14132273	14132427	155322	93,126,92,77	27,32,40,35	129,135,86,148	19,31,13,36	227	100	0.00268714	0.0344936	0.603,0.634,0.503,0.492	0.749,0.657,0.745,0.644	0.141
2265	ENSG00000140398	NEIL1	chr15	+	75643641	75643717	75641224	75641680	75644451	75644571	2265	15,21,9,25	34,32,29,28	6,11,3,14	48,40,25,52	176	100	9.35629e-05	0.00197344	0.2,0.272,0.15,0.337	0.066,0.135,0.064,0.133	-0.14
7608	ENSG00000204681	GABBR1	chr6	-	29598234	29598420	29595262	29595423	29599172	29599376	7608	148156151157	1,2,6,2	103,61,74,129	6,11,4,7	286	100	2.52384e-05	0.000628487	0.981,0.965,0.898,0.965	0.857,0.66,0.866,0.866	-0.14
22550	ENSG00000119242	CCDC92	chr12	-	124428818	124428911	124427893	124428040	124457075	124457371	22550	236253243296	33,27,24,16	164121155175	25,27,29,62	193	100	6.76216e-06	0.000196366	0.787,0.829,0.84,0.906	0.773,0.699,0.735,0.594	-0.14
27900	ENSG00000181396	OGFOD3	chr17	-	80367243	80367286	80364293	80364358	80373273	80373503	27900	126,141,82,126	7,5,1,0	84,84,53,123	10,3,17,20	143	100	1.00003e-07	4.40759e-06	0.926,0.952,0.983,1.0	0.855,0.951,0.686,0.811	-0.14
42446	ENSG00000103326	CAPN15	chr16	+	586028	586142	583945	583998	596816	598287	42446	131172117168	40,51,32,33	86,65,74,167	42,36,41,55	214	100	0.000882148	0.0136091	0.605,0.612,0.631,0.704	0.489,0.458,0.458,0.587	-0.14
56796	ENSG00000166747	AP1G1	chr16	-	71841917	71842053	71823181	71823385	71842665	71843053	56796	20,59,37,40	111,149,75,107	56,50,73,95	96,52,55,130	236	100	1.38248e-07	5.8702e-06	0.071,0.144,0.173,0.137	0.198,0.289,0.36,0.236	0.14
64972	ENSG00000116871	MAP7D1	chr1	+	36641799	36642182	36638964	36639079	36642297	36642435	64972	640645543665	3,27,17,17	477425370578	34,31,25,35	483	100	4.0031e-08	1.91196e-06	0.978,0.832,0.869,0.89	0.744,0.739,0.754,0.774	-0.14
72178	ENSG00000125247	TMTC4	chr13	-	101308634	101308722	101294464	101294565	101315217	101315434	72178	203237103138	6,12,8,8	134,86,59,131	12,27,9,16	188	100	8.10862e-06	0.000230533	0.947,0.913,0.873,0.902	0.856,0.629,0.777,0.813	-0.14
78213	ENSG00000115486	GGCX	chr2	-	85783304	85783383	85781966	85782713	85786039	85786198	78213	192162160168	0,0,0,6	101,82,87,104	12,16,4,7	179	100	1.63658e-12	1.61369e-10	1.0,1.0,1.0,0.94	0.825,0.741,0.924,0.892	-0.14
78988	ENSG00000138111	TMEM180	chr10	+	104228509	104228599	104225737	104225844	104228711	104228954	78988	26,27,22,17	48,32,30,36	2,7,2,13	19,22,15,30	190	100	0.000897586	0.0138029	0.222,0.308,0.278,0.199	0.052,0.143,0.066,0.186	-0.14
83009	ENSG00000198453	ZNF568	chr19	+	37482077	37482201	37428048	37428144	37482652	37482748	83009	82100108107	0,2,0,1	87,62,100,106	2,9,10,8	224	100	3.70751e-09	2.15673e-07	1.0,0.957,1.0,0.979	0.951,0.755,0.817,0.855	-0.14
88405	ENSG00000180957	PITPNB	chr22	-	28293788	28293880	28292539	28292614	28306951	28307097	88405	331274224296	0,0,1,0	226224207261	17,20,21,21	192	100	0	0	1.0,1.0,0.992,1.0	0.874,0.854,0.837,0.866	-0.14
95369	ENSG00000132716	DCAF8	chr1	-	160231074	160231140	160213749	160213824	160231906	160232241	95369	382381307421	149226177212	439438442558	136129111152	166	100	1.30744e-08	6.9023e-07	0.607,0.504,0.511,0.545	0.66,0.672,0.706,0.689	0.14
101220	ENSG00000234127	TRIM26	chr6	-	30172432	30172542	30168811	30168915	30181081	30181142	101220	373335359368	48,53,25,30	444476406571	20,8,2,13	210	100	0	0	0.787,0.751,0.872,0.854	0.914,0.966,0.99,0.954	0.14
105738	ENSG00000173041	ZNF680	chr7	-	64021323	64021651	64004723	64004810	64023302	64023453	105738	112,136,97,135	105,109,79,70	163119152188	54,51,60,71	428	100	2.12385e-07	8.74208e-06	0.2,0.226,0.223,0.311	0.414,0.353,0.372,0.382	0.14
116204	ENSG00000011143	MKS1	chr17	-	56292101	56292259	56291619	56291748	56293448	56293604	116204	150150142201	5,7,16,10	134156157207	41,11,15,33	258	100	0.000773905	0.0121729	0.921,0.893,0.775,0.886	0.559,0.846,0.802,0.709	-0.14
119751	ENSG00000215271	HOMEZ	chr14	-	23754500	23754820	23745905	23746396	23755121	23755326	119751	283241217307	105,64,56,86	383381320387	73,49,53,70	420	100	3.24822e-06	0.000101628	0.391,0.473,0.48,0.459	0.555,0.649,0.59,0.568	0.14
120280	ENSG00000113558	SKP1	chr5	-	133510152	133510205	133509616	133509713	133512376	133512641	120280	39,45,35,49	14,10,9,8	40,28,44,38	5,3,1,6	153	100	0.00272731	0.0349219	0.645,0.746,0.718,0.8	0.839,0.859,0.966,0.805	0.14
122311	ENSG00000130830	MPP1	chrX	-	154018228	154018297	154014478	154014675	154033546	154033760	122311	259240275281	73,65,89,73	300289257371	49,33,28,56	169	100	3.26146e-09	1.91272e-07	0.677,0.686,0.646,0.695	0.784,0.838,0.845,0.797	0.14
136390	ENSG00000132004	FBXW9	chr19	-	12802155	12802268	12801979	12802071	12805407	12805536	136390	392410326326	11,12,8,9	279272245390	25,25,40,46	213	100	8.21565e-15	1.06573e-12	0.944,0.941,0.95,0.944	0.84,0.836,0.742,0.799	-0.14
145888	ENSG00000214765	SEPT7P2	chr7	-	45763951	45765314	45763385	45763622	45767776	45767912	145888	1135114611391150	0,12,0,0	1349125014721510	4,29,25,26	1463	100	1.24551e-09	7.83118e-08	1.0,0.867,1.0,1.0	0.958,0.747,0.801,0.799	-0.14
148465	ENSG00000168397	ATG4B	chr2	+	242592721	242592784	242590678	242590750	242592926	242592939	148465	195182146191	232255268265	105,84,67,90	306228302286	163	100	6.32827e-15	8.2988e-13	0.34,0.305,0.25,0.307	0.174,0.184,0.12,0.162	-0.14
149474	ENSG00000166501	PRKCB	chr16	+	23848695	23848727	23847321	23847669	24043456	24043568	149474	32,25,32,46	1,5,1,0	23,22,18,42	9,4,4,3	132	100	0.000863136	0.0133761	0.96,0.791,0.96,1.0	0.659,0.806,0.773,0.914	-0.14
156174	ENSG00000214655	ZSWIM8	chr10	+	75559877	75559952	75559134	75559248	75560053	75560230	156174	266274195244	6,5,2,2	155170116200	17,13,10,38	175	100	6.66134e-16	9.59253e-14	0.962,0.969,0.982,0.986	0.839,0.882,0.869,0.75	-0.14
1171	ENSG00000171204	TMEM126B	chr11	+	85340175	85340306	85339636	85339732	85345129	85345323	1171	73,106,69,103	10,11,12,7	58,64,73,64	0,3,5,2	231	100	0.000287284	0.00521297	0.76,0.807,0.713,0.864	1.0,0.902,0.863,0.933	0.139
13750	ENSG00000029534	ANK1	chr8	-	41519318	41519459	41510738	41513272	41525784	41526082	13750	73,116,92,71	7,16,4,18	76,85,66,105	4,2,2,6	241	100	0.000517162	0.00866009	0.812,0.751,0.905,0.621	0.887,0.946,0.932,0.879	0.139
15477	ENSG00000132694	ARHGEF11	chr1	-	156927583	156927607	156926211	156926356	156928533	156928656	15477	180186187205	6,1,1,3	156108140206	30,21,18,19	124	100	0	0	0.96,0.993,0.993,0.982	0.807,0.806,0.862,0.897	-0.139
20647	ENSG00000132376	INPP5K	chr17	-	1416746	1416848	1412976	1413093	1417165	1417273	20647	275239282261	25,30,12,9	257255272264	49,46,47,44	202	100	5.65934e-08	2.60861e-06	0.845,0.798,0.921,0.935	0.722,0.733,0.741,0.748	-0.139
25293	ENSG00000168137	SETD5	chr3	+	9471510	9471735	9470506	9470693	9475960	9476169	25293	605540417585	8,5,2,3	446427377504	16,31,22,40	325	100	0	0	0.959,0.971,0.985,0.984	0.896,0.809,0.841,0.795	-0.139
36996	ENSG00000090857	PDPR	chr16	+	70165204	70165322	70162861	70163025	70166053	70166203	36996	164158108102	23,22,4,10	84,89,77,80	20,13,21,17	218	100	0.0021037	0.0282021	0.766,0.767,0.925,0.824	0.658,0.758,0.627,0.683	-0.139
38016	ENSG00000151090	THRB	chr3	-	24359848	24359985	24270428	24270492	24378790	24378862	38016	33,32,23,16	56,87,48,69	66,60,50,66	58,51,72,79	237	100	6.00352e-07	2.25146e-05	0.199,0.134,0.168,0.089	0.324,0.332,0.227,0.261	0.139
74706	ENSG00000151575	TEX9	chr15	+	56665638	56665702	56657644	56657868	56704499	56704634	74706	34,28,25,23	3,4,8,2	22,29,20,27	0,0,1,3	164	100	0.000200195	0.00381102	0.874,0.81,0.656,0.875	1.0,1.0,0.924,0.846	0.139
87230	ENSG00000127586	CHTF18	chr16	+	841850	841948	841160	841370	842223	842347	87230	334408285374	22,21,8,24	285247203334	36,38,38,49	198	100	2.23914e-11	1.85875e-09	0.885,0.908,0.947,0.887	0.8,0.767,0.73,0.775	-0.139
90425	ENSG00000171456	ASXL1	chr20	+	31017703	31017856	31017140	31017234	31019123	31019287	90425	501450430560	55,72,54,47	363428366513	99,63,112,115	253	100	4.44471e-06	0.000134641	0.783,0.712,0.759,0.825	0.592,0.729,0.564,0.638	-0.139
100560	ENSG00000132953	XPO4	chr13	-	21437107	21437262	21436855	21436997	21476808	21477187	100560	51,61,66,80	5,9,5,3	55,79,50,69	0,1,3,0	255	100	5.2672e-06	0.000157402	0.8,0.727,0.838,0.913	1.0,0.969,0.867,1.0	0.139
103341	ENSG00000093183	SEC22C	chr3	-	42605256	42605472	42602606	42602788	42610356	42610565	103341	118126142135	15,15,38,10	307291415368	22,26,18,17	316	100	0.000441822	0.0075487	0.713,0.727,0.542,0.81	0.815,0.78,0.879,0.873	0.139
112943	ENSG00000187239	FNBP1	chr9	-	132678244	132678259	132671168	132671278	132687238	132687436	112943	23,10,19,18	56,87,59,57	7,7,25,9	170160155214	115	100	2.45085e-09	1.4648e-07	0.263,0.091,0.219,0.215	0.035,0.037,0.123,0.035	-0.139
125722	ENSG00000101247	NDUFAF5	chr20	+	13773825	13773873	13769234	13769298	13779106	13779146	125722	54,58,45,87	6,5,5,9	51,60,48,67	11,9,15,24	148	100	0.000356813	0.0062836	0.859,0.887,0.859,0.867	0.758,0.818,0.684,0.654	-0.139
128453	ENSG00000204852	TCTN1	chr12	+	111072474	111072584	111070276	111070364	111074285	111074306	128453	292338236249	19,22,26,16	207162176187	28,30,32,43	210	100	4.87858e-08	2.28162e-06	0.88,0.88,0.812,0.881	0.779,0.72,0.724,0.674	-0.139
131440	ENSG00000154310	TNIK	chr3	-	170846502	170846667	170843700	170843940	170855979	170856168	131440	359413275348	117,103,71,104	354318339519	68,51,38,79	265	100	3.08581e-07	1.2297e-05	0.537,0.602,0.594,0.558	0.663,0.702,0.771,0.713	0.139
135290	ENSG00000143537	ADAM15	chr1	+	155034379	155034593	155034051	155034122	155034720	155034845	135290	121,126,73,87	9,7,7,10	94,90,37,76	6,0,0,3	314	100	0.0014194	0.0203419	0.811,0.851,0.769,0.735	0.833,1.0,1.0,0.89	0.139
148770	ENSG00000186522	2023-09-10	chr2	-	110302961	110303119	110301813	110301901	110303626	110303814	148770	130155107148	201224153200	175132126210	89109130133	258	100	3.70656e-07	1.45173e-05	0.2,0.211,0.213,0.223	0.433,0.319,0.273,0.38	0.139
152355	ENSG00000175471	MCTP1	chr5	-	94267657	94267696	94248510	94248681	94275787	94275899	152355	41,36,32,36	47,36,35,38	26,34,23,28	47,51,65,64	139	100	0.000451341	0.00770036	0.386,0.418,0.397,0.405	0.285,0.324,0.203,0.239	-0.139
154456	ENSG00000178761	FAM219B	chr15	-	75198664	75198706	75197494	75197572	75198927	75199189	154456	283251190289	69,92,78,74	165160112204	89,81,71,124	142	100	2.75204e-06	8.74854e-05	0.743,0.658,0.632,0.733	0.566,0.582,0.526,0.537	-0.139
1800	ENSG00000107372	ZFAND5	chr9	-	74978385	74978522	74975543	74975703	74979611	74980113	1800	437428416460	216168164240	424447360514	119,98,89,142	237	100	9.7561e-09	5.27633e-07	0.461,0.518,0.517,0.447	0.601,0.658,0.631,0.604	0.138
14855	ENSG00000104164	BLOC1S6	chr15	+	45884332	45884474	45879982	45880074	45897625	45897712	14855	97,96,88,94	2,3,4,1	70,49,85,52	3,5,12,7	242	100	6.76507e-05	0.00148842	0.952,0.93,0.901,0.975	0.906,0.802,0.745,0.754	-0.138
17888	ENSG00000264538	SUZ12P	chr17	+	29062050	29062115	29058723	29059141	29070318	29070387	17888	83,82,82,84	0,0,4,0	39,59,61,46	5,2,9,7	165	100	3.30287e-08	1.6036e-06	1.0,1.0,0.926,1.0	0.825,0.947,0.804,0.799	-0.138
21847	ENSG00000108021	FAM208B	chr10	+	5754356	5754502	5726904	5727138	5754785	5754835	21847	261235269289	57,54,44,52	260347337389	32,17,28,50	246	100	1.41904e-06	4.86326e-05	0.651,0.639,0.713,0.693	0.768,0.892,0.83,0.76	0.138
33692	ENSG00000197989	SNHG12	chr1	-	28906453	28906493	28906044	28906099	28908101	28908330	33692	30,26,32,31	1,16,1,3	48,65,75,51	2,3,0,0	140	100	6.07806e-05	0.00135584	0.955,0.537,0.958,0.881	0.945,0.939,1.0,1.0	0.138
33854	ENSG00000156313	RPGR	chrX	-	38147113	38147294	38135839	38136025	38150211	38150277	33854	394406403401	77,70,60,75	469527578578	34,55,47,47	281	100	2.04965e-09	1.23839e-07	0.646,0.674,0.705,0.655	0.831,0.773,0.814,0.814	0.138
37546	ENSG00000114857	NKTR	chr3	+	42661507	42661535	42661155	42661200	42662920	42663008	37546	84110138118	117,108,89,100	108,103,150,99	178173197214	128	100	0.000120572	0.00246172	0.359,0.443,0.548,0.48	0.322,0.317,0.373,0.265	-0.138
42304	ENSG00000203667	COX20	chr1	+	245005245	245005360	244998623	244999058	245005496	245005560	42304	585687563615	93,100,86,156	536476453549	181122180177	215	100	8.93176e-08	3.97929e-06	0.745,0.762,0.753,0.647	0.579,0.645,0.539,0.591	-0.138
42995	ENSG00000189077	TMEM120A	chr7	-	75616855	75616920	75616300	75616746	75617035	75617128	42995	255295316332	28,55,30,48	267211136222	64,37,56,74	165	100	1.05656e-05	0.000291235	0.847,0.765,0.865,0.807	0.717,0.776,0.595,0.645	-0.138
49202	ENSG00000165801	ARHGEF40	chr14	+	21555159	21555264	21553847	21554025	21556126	21556257	49202	101,91,83,85	1,1,1,3	93,92,92,166	5,25,4,14	205	100	2.7894e-07	1.11995e-05	0.98,0.978,0.976,0.933	0.901,0.642,0.918,0.853	-0.138
52541	ENSG00000111206	FOXM1	chr12	-	2974520	2974565	2973848	2973918	2975558	2975687	52541	1824175215151790	1809203717401860	10899759411166	2036206519362550	145	100	0	0	0.41,0.372,0.375,0.398	0.269,0.246,0.251,0.239	-0.138
55968	ENSG00000133943	C14orf159	chr14	+	91636346	91636530	91633568	91633722	91639632	91639747	55968	101,108,70,80	2,2,0,2	39,48,54,71	2,4,3,9	284	100	5.4161e-05	0.00122876	0.947,0.95,1.0,0.934	0.873,0.809,0.864,0.735	-0.138
71522	ENSG00000100429	HDAC10	chr22	-	50687090	50687180	50686653	50686901	50688063	50688132	71522	69,56,41,60	2,2,2,0	20,32,32,55	5,2,7,1	190	100	0.00115265	0.0170806	0.948,0.936,0.915,1.0	0.678,0.894,0.706,0.967	-0.138
72593	ENSG00000140563	MCTP2	chr15	+	94983404	94983527	94945128	94945248	94986147	94986189	72593	50,101,51,54	6,6,3,13	38,48,64,63	1,2,1,2	223	100	0.000128341	0.00260005	0.789,0.883,0.884,0.651	0.945,0.915,0.966,0.934	0.138
87111	ENSG00000031003	FAM13B	chr5	-	137281916	137282000	137281590	137281686	137284643	137284873	87111	65,81,54,73	33,38,36,47	128,99,117,115	53,21,35,45	184	100	0.00209406	0.0281042	0.517,0.537,0.449,0.458	0.568,0.719,0.645,0.581	0.138
87811	ENSG00000133106	EPSTI1	chr13	-	43544747	43544806	43543229	43543313	43566113	43566301	87811	64,103,66,94	2,3,0,8	63,91,59,85	12,17,5,12	159	100	2.62412e-06	8.40204e-05	0.953,0.956,1.0,0.881	0.768,0.771,0.881,0.817	-0.138
128280	ENSG00000271092	TMEM56-RWDD3	chr1	+	95696457	95696550	95639371	95639445	95712311	95712781	128280	51,20,37,40	0,4,0,1	25,28,28,33	7,8,3,0	193	100	0.000536594	0.00894587	1.0,0.722,1.0,0.954	0.649,0.645,0.829,1.0	-0.138
133851	ENSG00000132623	ANKEF1	chr20	+	10016226	10016290	10015688	10015981	10018905	10019295	133851	21,18,26,24	20,35,30,45	11,14,23,10	35,50,38,61	164	100	0.00127608	0.0185994	0.39,0.239,0.346,0.245	0.161,0.146,0.27,0.091	-0.138
134381	ENSG00000184281	TSSC4	chr11	+	2423068	2423209	2421985	2422028	2423523	2423680	134381	22,23,17,26	68,60,40,61	42,35,36,36	39,46,23,76	241	100	0.00022398	0.00421142	0.118,0.137,0.15,0.15	0.309,0.24,0.394,0.164	0.138
135273	ENSG00000143537	ADAM15	chr1	+	155033890	155033965	155033238	155033308	155034379	155034451	135273	199186117179	46,32,36,63	80,102,45,160	35,49,29,56	175	100	0.0018295	0.0251256	0.712,0.769,0.65,0.619	0.566,0.543,0.47,0.62	-0.138
135277	ENSG00000143537	ADAM15	chr1	+	155033893	155033965	155033238	155033308	155034379	155034451	135277	227206164176	46,32,36,63	116,74,66,162	35,49,29,56	172	100	0.00208594	0.0280293	0.742,0.789,0.726,0.619	0.658,0.468,0.57,0.627	-0.138
148128	ENSG00000088298	EDEM2	chr20	-	33719444	33719586	33714053	33714178	33730175	33730281	148128	118171110140	19,17,27,22	123131115141	14,4,1,21	242	100	0.0022154	0.0294307	0.72,0.806,0.627,0.724	0.784,0.931,0.979,0.735	0.138
24510	ENSG00000138777	PPA2	chr4	-	106377852	106377902	106374754	106374799	106395050	106395216	24510	179176126151	52,69,35,52	104,112,75,157	13,18,11,31	150	100	7.73212e-06	0.000220789	0.696,0.63,0.706,0.659	0.842,0.806,0.82,0.771	0.137
29835	ENSG00000164087	POC1A	chr3	-	52159128	52159197	52109268	52110001	52179861	52179977	29835	51,55,56,42	0,3,1,1	52,45,49,63	9,8,5,4	169	100	6.22728e-06	0.000182901	1.0,0.916,0.971,0.961	0.774,0.769,0.853,0.903	-0.137
31033	ENSG00000175581	MRPL48	chr11	+	73516071	73516124	73500379	73500535	73536752	73536841	31033	37,39,26,55	0,2,2,2	64,48,26,36	9,5,7,5	153	100	9.24349e-05	0.00195495	1.0,0.927,0.895,0.947	0.823,0.863,0.708,0.825	-0.137
32675	ENSG00000137177	KIF13A	chr6	-	17771344	17771449	17763923	17765177	17772138	17772290	32675	157144132146	55,42,33,41	80,105,80,124	48,44,41,65	205	100	0.000104447	0.00217197	0.582,0.626,0.661,0.635	0.448,0.538,0.488,0.482	-0.137
48236	ENSG00000144339	TMEFF2	chr2	-	193044393	193044420	192922404	192922501	193049079	193049209	48236	3,2,2,9	0,0,0,2	40,33,48,49	9,6,17,2	127	100	0.000172593	0.00334848	1.0,1.0,1.0,0.78	0.778,0.812,0.69,0.951	-0.137
49229	ENSG00000150756	FAM173B	chr5	-	10235322	10235373	10226441	10227759	10236589	10236727	49229	67133106102	18,22,15,28	88,97,79,90	41,29,39,33	151	100	0.000308258	0.00553837	0.711,0.8,0.824,0.707	0.587,0.689,0.573,0.644	-0.137
53081	ENSG00000133612	AGAP3	chr7	+	150817606	150817832	150817073	150817232	150820880	150820937	53081	488586441600	224204169210	251187174332	157163115209	326	100	1.36434e-09	8.493e-08	0.401,0.468,0.445,0.467	0.329,0.26,0.317,0.328	-0.137
54479	ENSG00000071462	WBSCR22	chr7	+	73101328	73101425	73100965	73101061	73106925	73106976	54479	38,49,54,64	1,4,4,7	65,69,61,74	14,9,13,12	197	100	0.00211216	0.0282996	0.951,0.861,0.873,0.823	0.702,0.796,0.704,0.758	-0.137
58488	ENSG00000197111	PCBP2	chr12	+	53861588	53861627	53861004	53861077	53862563	53862616	58488	2799310224492880	110,81,78,77	118410309571147	185154161175	139	100	0	0	0.948,0.965,0.958,0.964	0.822,0.828,0.81,0.825	-0.137
62390	ENSG00000177034	MTX3	chr5	-	79281393	79281482	79275583	79279617	79282772	79282930	62390	66,137,89,84	80,94,97,114	58,50,46,56	100,121,90,144	189	100	1.68664e-06	5.65113e-05	0.304,0.435,0.327,0.281	0.235,0.179,0.213,0.171	-0.137
73062	ENSG00000130669	PAK4	chr19	+	39663557	39663746	39660171	39660397	39664215	39664650	73062	1765185713621860	34,12,7,35	117311048561460	102,101,54,70	289	100	0	0	0.947,0.982,0.985,0.948	0.799,0.791,0.846,0.878	-0.137
77027	ENSG00000090975	PITPNM2	chr12	-	123498374	123498589	123497159	123497281	123519059	123519201	77027	156188123165	0,0,4,3	103,36,86,131	1,4,4,16	315	100	4.8327e-06	0.000145293	1.0,1.0,0.907,0.946	0.97,0.741,0.872,0.722	-0.137
78903	ENSG00000130177	CDC16	chr13	+	115004464	115004503	115002273	115002371	115004824	115004965	78903	1144141411421290	22,26,43,26	106510079211353	152156134189	139	100	0	0	0.974,0.975,0.95,0.973	0.834,0.823,0.832,0.837	-0.137
85194	ENSG00000140995	DEF8	chr16	+	90028144	90028272	90025421	90025563	90029770	90029851	85194	67,68,57,64	2,0,1,5	32,47,32,79	0,8,10,4	228	100	0.00245761	0.032036	0.936,1.0,0.962,0.849	1.0,0.72,0.584,0.897	-0.137
93011	ENSG00000101246	ARFRP1	chr20	-	62333181	62333250	62330864	62332054	62333487	62337405	93011	146135112158	19,20,10,17	159,103,75,124	26,26,29,32	169	100	0.000152519	0.00301183	0.82,0.8,0.869,0.846	0.783,0.701,0.605,0.696	-0.137
95366	ENSG00000132716	DCAF8	chr1	-	160231074	160231115	160213749	160213824	160231906	160232241	95366	186153128199	149226177212	193190183242	136129111152	141	100	1.20077e-05	0.000325682	0.47,0.324,0.339,0.4	0.502,0.511,0.539,0.53	0.137
96773	ENSG00000165046	LETM2	chr8	+	38251700	38251759	38250059	38250513	38257789	38257927	96773	25,47,29,42	1,5,8,12	23,31,22,42	1,1,0,5	159	100	0.00223832	0.0296531	0.94,0.855,0.695,0.688	0.935,0.951,1.0,0.841	0.137
109306	ENSG00000126768	TIMM17B	chrX	-	48752634	48752737	48752320	48752384	48754041	48754141	109306	329401296275	608650393519	97,114,68,130	553445412545	203	100	0	0	0.21,0.233,0.271,0.207	0.08,0.112,0.075,0.105	-0.137
111334	ENSG00000065457	ADAT1	chr16	-	75652483	75652596	75651039	75651170	75654163	75654232	111334	101,68,69,71	9,8,2,4	69,63,69,65	10,8,11,18	213	100	0.00158717	0.0223611	0.84,0.8,0.942,0.893	0.764,0.787,0.747,0.629	-0.137
112061	ENSG00000105221	AKT2	chr19	-	40775329	40775447	40771128	40771258	40788123	40788351	112061	76,104,87,109	10,10,14,14	69,60,68,82	11,20,14,29	218	100	0.00217753	0.0290254	0.777,0.827,0.74,0.781	0.742,0.579,0.69,0.565	-0.137
112094	ENSG00000084676	NCOA1	chr2	+	24990947	24991004	24980841	24981025	24991089	24991186	112094	72,81,68,70	0,0,0,1	50,49,66,44	3,2,14,6	157	100	3.90221e-10	2.66683e-08	1.0,1.0,1.0,0.978	0.914,0.94,0.75,0.824	-0.137
112853	ENSG00000188878	FBF1	chr17	-	73926077	73926128	73924156	73924274	73927309	73927370	112853	185183139158	0,2,0,0	61,98,59,117	10,12,2,15	151	100	4.44089e-16	6.53902e-14	1.0,0.984,1.0,1.0	0.802,0.844,0.951,0.838	-0.137
127456	ENSG00000167778	SPRYD3	chr12	-	53468432	53469003	53462074	53462088	53470898	53471045	127456	111151115129	0,2,4,1	96,63,86,119	6,0,6,6	671	100	0.00238952	0.031276	1.0,0.918,0.811,0.951	0.705,1.0,0.681,0.747	-0.137
140071	ENSG00000137700	SLC37A4	chr11	-	118900941	118901445	118899931	118900274	118901558	118901616	140071	381341234354	143,143,72,105	357288235448	73,66,38,83	604	100	1.77337e-07	7.42693e-06	0.306,0.283,0.35,0.358	0.447,0.419,0.506,0.472	0.137
140521	ENSG00000077809	GTF2I	chr7	+	74158477	74158589	74157787	74157859	74159096	74159280	140521	70,42,59,47	52,63,42,48	23,14,32,31	53,36,44,54	212	100	0.000330845	0.00588465	0.388,0.239,0.399,0.316	0.17,0.155,0.255,0.213	-0.137
151217	ENSG00000140598	EFTUD1	chr15	-	82554326	82554689	82554028	82554138	82554954	82555002	151217	32,14,16,23	67,56,55,105	76,48,54,46	46,43,44,67	463	100	7.92699e-14	9.12295e-12	0.094,0.051,0.059,0.045	0.263,0.194,0.21,0.129	0.137
152694	ENSG00000205726	ITSN1	chr21	+	35199121	35199167	35191544	35191627	35201927	35201990	152694	36,33,29,33	36,33,28,27	31,24,23,35	56,62,34,48	146	100	0.00116638	0.0172503	0.407,0.407,0.415,0.456	0.275,0.21,0.317,0.333	-0.137
154228	ENSG00000183570	PCBP3	chr21	+	47337501	47337543	47330815	47330944	47349830	47349909	154228	37,33,23,38	3,8,2,14	23,24,21,40	3,2,0,0	142	100	8.88638e-05	0.00189026	0.897,0.744,0.89,0.657	0.844,0.894,1.0,1.0	0.137
3044	ENSG00000262879	RP11-156P1.3	chr17	-	45131483	45131579	45110643	45110747	45133825	45134119	3044	51,48,33,53	69,32,25,35	21,25,32,25	40,36,34,50	196	100	0.00307999	0.0386265	0.274,0.434,0.402,0.436	0.211,0.262,0.324,0.203	-0.136
4382	ENSG00000167716	WDR81	chr17	+	1633673	1633781	1628253	1631920	1634048	1634239	4382	54,52,24,33	2,3,0,0	44,34,16,42	1,6,0,14	208	100	0.00089461	0.0137689	0.928,0.893,1.0,1.0	0.955,0.731,1.0,0.591	-0.136
6149	ENSG00000103707	MTFMT	chr15	-	65313851	65313954	65312534	65312610	65319168	65319269	6149	263279219258	4,11,0,13	207218199250	16,27,25,31	203	100	8.26761e-12	7.32371e-10	0.97,0.926,1.0,0.907	0.864,0.799,0.797,0.799	-0.136
6832	ENSG00000072609	CHFR	chr12	-	133438918	133439011	133438052	133438220	133447309	133447369	6832	10,21,4,14	32,25,19,22	3,3,12,4	51,38,39,51	193	100	6.09044e-06	0.000179175	0.139,0.303,0.098,0.248	0.03,0.039,0.138,0.039	-0.136
19820	ENSG00000100281	HMGXB4	chr22	+	35659974	35660089	35659788	35659867	35660640	35661560	19820	348322233327	52,80,45,58	231306305297	81,94,94,126	215	100	6.86165e-07	2.53691e-05	0.757,0.652,0.707,0.724	0.57,0.602,0.601,0.523	-0.136
24170	ENSG00000181143	MUC16	chr19	-	8977639	8977690	8976738	8976860	8982156	8982329	24170	31,56,31,30	1,5,0,0	51,47,37,68	12,0,3,23	151	100	0.000227991	0.00427431	0.954,0.881,1.0,1.0	0.738,1.0,0.891,0.662	-0.136
31016	ENSG00000026297	RNASET2	chr6	-	167362057	167362113	167360169	167360227	167369584	167369679	31016	145181117171	2,1,0,2	35,31,43,53	2,4,1,15	156	100	1.72968e-09	1.06247e-07	0.979,0.991,1.0,0.982	0.918,0.832,0.965,0.694	-0.136
32153	ENSG00000233461	RP11-295G20.2	chr1	-	231663083	231663161	231658133	231658383	231664165	231664302	32153	1236134812471430	63,54,54,87	557692597793	115,92,84,114	178	100	0	0	0.917,0.933,0.928,0.902	0.731,0.809,0.8,0.796	-0.136
33853	ENSG00000156313	RPGR	chrX	-	38146346	38147294	38135839	38136025	38150211	38150277	33853	1114114211011130	77,70,60,75	1191122315241510	34,55,47,47	1048	100	2.56779e-07	1.03998e-05	0.58,0.609,0.636,0.591	0.77,0.68,0.756,0.754	0.136
53921	ENSG00000249915	PDCD6	chr5	+	306716	306869	272825	272887	314531	315084	53921	441442376468	17,14,18,23	381320287388	43,47,25,51	253	100	1.12916e-11	9.8092e-10	0.911,0.926,0.892,0.889	0.778,0.729,0.819,0.75	-0.136
62089	ENSG00000171100	MTM1	chrX	+	149787510	149787612	149767055	149767150	149807415	149807499	62089	71,81,70,57	0,0,0,3	81,77,91,77	10,2,8,12	202	100	1.3882e-08	7.2726e-07	1.0,1.0,1.0,0.904	0.8,0.95,0.849,0.761	-0.136
71710	ENSG00000139116	KIF21A	chr12	-	39709733	39709772	39705218	39705355	39713707	39713815	71710	3,4,11,6	32,15,14,13	0,4,2,3	16,19,29,17	139	100	0.004025	0.0483494	0.063,0.161,0.361,0.249	0.0,0.132,0.047,0.113	-0.136
72077	ENSG00000171307	ZDHHC16	chr10	+	99211427	99211675	99205926	99206110	99212171	99212260	72077	416537265430	6,22,2,7	291211152389	11,19,13,30	348	100	1.29833e-07	5.55388e-06	0.952,0.875,0.974,0.946	0.884,0.761,0.771,0.788	-0.136
82273	ENSG00000197619	ZNF615	chr19	-	52507669	52507976	52506949	52507153	52510545	52510583	82273	41,27,29,36	16,27,20,39	22,19,17,34	35,40,33,54	407	100	0.000179841	0.00347318	0.386,0.197,0.263,0.185	0.134,0.105,0.112,0.134	-0.136
82326	ENSG00000086758	HUWE1	chrX	-	53570801	53570929	53569403	53569500	53573396	53573553	82326	1704173213721830	2,10,13,16	788674704964	77,50,49,68	228	100	0	0	0.997,0.987,0.979,0.98	0.818,0.855,0.863,0.861	-0.136
87165	ENSG00000159658	EFCAB14	chr1	-	47154024	47154216	47152455	47152542	47155258	47155363	87165	1370152312521420	96,60,52,83	105687910931172	138117145125	292	100	0	0	0.83,0.897,0.892,0.855	0.724,0.72,0.721,0.763	-0.136
87987	ENSG00000004534	RBM6	chr3	+	50012755	50012825	50000008	50000118	50085677	50085752	87987	99185140143	81,114,107,80	156142153192	107,44,48,67	170	100	0.00181001	0.0249152	0.418,0.488,0.435,0.513	0.462,0.655,0.652,0.628	0.136
87993	ENSG00000004534	RBM6	chr3	+	50036872	50036946	50012755	50012825	50085677	50085752	87993	350455357390	196321271247	222251246353	317286298338	174	100	6.54258e-10	4.32342e-08	0.506,0.449,0.431,0.476	0.287,0.335,0.322,0.375	-0.136
96066	ENSG00000107833	NPM3	chr10	-	103542014	103542108	103541483	103541611	103542234	103542354	96066	2849279523522860	74,74,80,80	1987215613122300	236258181238	194	100	0	0	0.952,0.951,0.938,0.949	0.813,0.812,0.789,0.833	-0.136
108631	ENSG00000128833	MYO5C	chr15	-	52539654	52539789	52539113	52539211	52540896	52540980	108631	297265254290	6,0,4,3	241189258244	14,14,22,28	235	100	4.88498e-15	6.45909e-13	0.955,1.0,0.964,0.976	0.88,0.852,0.833,0.788	-0.136
112152	ENSG00000185158	LRRC37B	chr17	+	30372718	30372837	30362583	30362658	30374779	30374920	112152	128111133104	0,4,4,0	128105102117	16,4,16,8	219	100	5.17409e-08	2.40653e-06	1.0,0.927,0.938,1.0	0.785,0.923,0.744,0.87	-0.136
113944	ENSG00000117480	FAAH	chr1	+	46871709	46871750	46871259	46871466	46871915	46872040	113944	106,88,79,90	2,1,3,0	70,79,32,52	12,7,3,10	141	100	1.98706e-09	1.20426e-07	0.974,0.984,0.949,1.0	0.805,0.889,0.883,0.787	-0.136
116067	ENSG00000132879	FBXO44	chr1	+	11715384	11715756	11714913	11715009	11715862	11716157	116067	261251279275	46,43,30,46	315281302342	28,34,15,29	472	100	0.0007338	0.0116413	0.546,0.553,0.663,0.559	0.704,0.636,0.81,0.714	0.136
126276	ENSG00000179134	SAMD4B	chr19	+	39842456	39843014	39833107	39833216	39844645	39844706	126276	615883763788	113,108,92,133	745602697955	51,48,51,113	658	100	5.34478e-05	0.00121373	0.453,0.554,0.558,0.474	0.689,0.656,0.675,0.562	0.136
128055	ENSG00000174371	EXO1	chr1	+	242012410	242012518	242012252	242012329	242013710	242013888	128055	282344315293	385285287307	193186168251	403398433435	208	100	4.0723e-13	4.29184e-11	0.26,0.367,0.345,0.315	0.187,0.183,0.157,0.217	-0.136
135440	ENSG00000028203	VEZT	chr12	+	95650325	95650398	95645715	95645847	95656681	95656857	135440	145159144198	0,0,1,2	94,97,95,124	8,12,4,18	173	100	4.77396e-15	6.32974e-13	1.0,1.0,0.988,0.983	0.872,0.824,0.932,0.799	-0.136
140035	ENSG00000111237	VPS29	chr12	-	110934627	110934807	110933850	110934008	110937261	110937351	140035	148167119171	82,60,45,77	122149125141	35,37,30,31	280	100	0.000112201	0.00231414	0.392,0.499,0.486,0.442	0.555,0.59,0.598,0.619	0.136
150361	ENSG00000069020	MAST4	chr5	+	66445216	66445417	66440971	66441207	66448464	66448694	150361	26,14,3,26	86,61,74,72	37,50,42,68	67,58,43,88	301	100	4.70046e-12	4.34299e-10	0.091,0.071,0.013,0.107	0.155,0.223,0.245,0.204	0.136
153826	ENSG00000167695	FAM57A	chr17	+	643744	643840	641085	641287	644540	645254	153826	889970915895	11,6,14,13	700642600764	80,84,51,47	196	100	0	0	0.976,0.988,0.971,0.972	0.817,0.796,0.857,0.892	-0.136
2189	ENSG00000142227	EMP3	chr19	+	48830777	48830818	48830086	48830179	48832608	48832749	2189	246315216330	26,14,19,18	235207174251	47,47,37,49	141	100	1.17351e-12	1.17154e-10	0.87,0.941,0.89,0.929	0.78,0.757,0.769,0.784	-0.135
4487	ENSG00000142675	CNKSR1	chr1	+	26510561	26510632	26510219	26510321	26510704	26510778	4487	134161103110	13,5,9,8	78,90,58,106	16,22,11,13	171	100	1.56847e-05	0.000413561	0.858,0.95,0.87,0.889	0.74,0.705,0.755,0.827	-0.135
21573	ENSG00000139668	WDFY2	chr13	+	52249305	52249379	52234731	52234799	52277731	52277786	21573	89,89,58,118	26,20,12,29	92,88,92,104	13,17,6,6	174	100	0.000331299	0.005892	0.663,0.719,0.735,0.7	0.803,0.748,0.898,0.909	0.135
23816	ENSG00000219481	NBPF1	chr1	-	16918653	16918808	16918341	16918551	16921086	16921156	23816	334418294399	8,2,7,9	309300285349	44,7,31,30	255	100	2.13239e-11	1.77731e-09	0.942,0.988,0.943,0.946	0.734,0.944,0.783,0.82	-0.135
60876	ENSG00000164649	CDCA7L	chr7	-	21951234	21951369	21947984	21948125	21956371	21956512	60876	1402133312171450	145124138132	93210339831142	183218210227	235	100	4.21885e-15	5.62483e-13	0.804,0.821,0.79,0.824	0.684,0.668,0.666,0.682	-0.135
62664	ENSG00000137831	UACA	chr15	-	70975096	70975134	70971946	70972015	70979878	70979982	62664	49,67,56,57	9,20,11,9	53,38,55,67	22,17,17,30	138	100	0.00242894	0.0317255	0.798,0.708,0.787,0.821	0.636,0.618,0.701,0.618	-0.135
74338	ENSG00000197943	PLCG2	chr16	+	81891867	81891961	81888048	81888192	81892720	81892768	74338	42,49,70,40	0,0,2,2	34,40,37,44	4,4,2,7	194	100	1.39166e-05	0.000370952	1.0,1.0,0.947,0.912	0.814,0.838,0.905,0.764	-0.135
75723	ENSG00000152556	PFKM	chr12	+	48501147	48501238	48499705	48499920	48501854	48501977	75723	104163181147	8,16,11,2	88,95,97,133	11,10,26,24	191	100	2.7207e-05	0.000671582	0.872,0.842,0.896,0.975	0.807,0.833,0.661,0.744	-0.135
84924	ENSG00000178538	CA8	chr8	-	61144842	61144938	61120629	61121478	61178483	61178608	84924	59,77,74,81	14,0,0,5	50,72,62,80	3,12,14,18	196	100	0.00135568	0.0195575	0.683,1.0,1.0,0.892	0.895,0.754,0.693,0.694	-0.135
86397	ENSG00000115129	TP53I3	chr2	-	24302313	24302510	24300302	24300631	24303688	24303901	86397	86,91,90,131	1,0,0,0	115,98,94,126	17,4,5,1	297	100	8.53099e-09	4.67172e-07	0.967,1.0,1.0,1.0	0.695,0.892,0.864,0.977	-0.135
92874	ENSG00000145348	TBCK	chr4	-	107115874	107115911	107114765	107114927	107133906	107133992	92874	135108115106	1,0,0,0	78,90,91,96	11,3,11,18	137	100	4.77396e-15	6.32974e-13	0.99,1.0,1.0,1.0	0.838,0.956,0.858,0.796	-0.135
93086	ENSG00000185515	BRCC3	chrX	+	154327589	154327664	154319058	154319114	154344331	154344458	93086	107,82,64,98	126128104127	35,45,47,67	150140150156	175	100	3.65497e-10	2.5129e-08	0.327,0.268,0.26,0.306	0.118,0.155,0.152,0.197	-0.135
98449	ENSG00000198342	ZNF442	chr19	-	12463801	12463928	12462604	12462884	12476346	12476475	98449	6,9,0,4	11,8,3,11	0,0,2,2	13,7,10,19	227	100	1.53111e-05	0.000404972	0.194,0.331,0.0,0.138	0.0,0.0,0.081,0.044	-0.135
99606	ENSG00000196730	DAPK1	chr9	+	90258290	90258383	90256883	90256973	90260809	90260929	99606	627684663660	5,2,15,16	568566567682	56,74,59,48	193	100	0	0	0.985,0.994,0.958,0.955	0.84,0.799,0.833,0.88	-0.135
102774	ENSG00000148840	PPRC1	chr10	+	103904006	103904064	103902801	103902855	103906428	103907149	102774	147161138166	24,24,32,23	150150105153	41,76,25,55	158	100	5.83494e-05	0.00130851	0.795,0.809,0.732,0.82	0.698,0.555,0.727,0.638	-0.135
109373	ENSG00000104093	DMXL2	chr15	-	51747347	51747425	51742325	51742543	51748262	51748390	109373	143121150123	10,9,21,16	155129148167	20,41,29,50	178	100	9.64255e-05	0.00202565	0.889,0.883,0.801,0.812	0.813,0.639,0.741,0.652	-0.135
117657	ENSG00000140521	POLG	chr15	-	89865972	89866133	89862458	89862581	89867045	89867132	117657	109,89,91,114	2,2,1,4	97,74,66,85	6,13,6,4	261	100	4.83801e-05	0.0011111	0.954,0.945,0.972,0.916	0.861,0.686,0.808,0.891	-0.135
119298	ENSG00000104866	PPP1R37	chr19	+	45643493	45643539	45596217	45596785	45643763	45643864	119298	120226123195	8,4,5,7	152133101158	14,26,30,14	146	100	5.17991e-09	2.94304e-07	0.911,0.975,0.944,0.95	0.881,0.778,0.698,0.885	-0.135
133516	ENSG00000169241	SLC50A1	chr1	+	155110054	155110198	155108774	155108852	155110454	155110574	133516	813874755810	65,76,64,101	663611548744	84150120146	244	100	3.89918e-09	2.25637e-07	0.837,0.825,0.829,0.767	0.764,0.625,0.652,0.676	-0.135
133868	ENSG00000141655	TNFRSF11A	chr18	+	60028912	60029026	60027187	60027282	60051983	60058516	133868	99,96,78,90	0,1,1,0	67,62,91,113	7,0,14,10	214	100	8.0882e-10	5.26498e-08	1.0,0.978,0.973,1.0	0.817,1.0,0.752,0.841	-0.135
136208	ENSG00000165905	GYLTL1B	chr11	+	45949727	45949923	45949299	45949620	45950180	45950633	136208	302294249273	5,4,0,3	169191138236	7,14,18,8	296	100	1.96207e-09	1.18997e-07	0.953,0.961,1.0,0.968	0.891,0.822,0.721,0.909	-0.135
154861	ENSG00000196998	WDR45	chrX	-	48933849	48933934	48933597	48933637	48934088	48934183	154861	23,14,21,27	36,50,32,65	22,27,14,13	110127153151	185	100	6.95535e-09	3.86931e-07	0.257,0.131,0.262,0.183	0.098,0.103,0.047,0.044	-0.135
156287	ENSG00000223705	NSUN5P1	chr7	+	75043917	75044076	75042066	75042210	75044162	75044302	156287	168169151140	30,46,34,24	101,93,80,161	48,33,25,54	259	100	0.000603233	0.00987939	0.684,0.587,0.632,0.693	0.448,0.521,0.553,0.535	-0.135
7396	ENSG00000154930	ACSS1	chr20	-	24995773	24995866	24994596	24994709	25000645	25000783	7396	149146125157	0,2,2,1	120,73,50,88	6,2,13,7	193	100	9.8936e-09	5.33837e-07	1.0,0.974,0.97,0.988	0.912,0.95,0.666,0.867	-0.134
31232	ENSG00000183853	KIRREL	chr1	+	158045902	158046052	157963062	157963518	158054211	158054369	31232	134,100,82,103	0,2,2,3	76,55,50,129	1,11,3,14	250	100	9.00911e-06	0.000252956	1.0,0.952,0.943,0.932	0.968,0.667,0.87,0.787	-0.134
36509	ENSG00000112511	PHF1	chr6	+	33382742	33382921	33382501	33382606	33383366	33383447	36509	215202130150	0,2,2,2	122,101,83,181	5,18,4,6	279	100	2.78862e-08	1.36918e-06	1.0,0.973,0.959,0.964	0.897,0.668,0.881,0.915	-0.134
39189	ENSG00000147041	SYTL5	chrX	+	37984550	37984759	37981332	37981468	37985840	37988069	39189	146158137152	4,0,0,0	170147195230	7,8,22,8	309	100	4.29242e-10	2.91688e-08	0.922,1.0,1.0,1.0	0.887,0.856,0.742,0.903	-0.134
41553	ENSG00000111725	PRKAB1	chr12	+	120111768	120111862	120110048	120110269	120117737	120117756	41553	274329227329	0,5,1,3	301234191292	23,19,19,29	194	100	0	0	1.0,0.971,0.992,0.983	0.871,0.864,0.838,0.838	-0.134
78186	ENSG00000178927	C17orf62	chr17	-	80407306	80407832	80405455	80405497	80408575	80408613	78186	360418323483	2,4,1,1	403363321515	15,11,13,10	626	100	1.27641e-09	8.01151e-08	0.966,0.943,0.981,0.987	0.811,0.841,0.798,0.892	-0.134
82808	ENSG00000074054	CLASP1	chr2	-	122166599	122166623	122165046	122165291	122168441	122168545	82808	64,74,53,76	163,129,96,152	31,23,33,24	120104117160	124	100	1.69522e-08	8.73783e-07	0.24,0.316,0.308,0.287	0.172,0.151,0.185,0.108	-0.134
86958	ENSG00000172765	TMCC1	chr3	-	129576092	129576248	129567185	129567255	129612336	129612419	86958	85,100,76,93	18,12,22,10	137,85,159,122	12,8,8,12	256	100	0.00187265	0.0256203	0.648,0.765,0.574,0.784	0.817,0.806,0.886,0.799	0.134
93942	ENSG00000197892	KIF13B	chr8	-	28950261	28950395	28929136	28929833	28956649	28956720	93942	295257195263	8,4,4,11	121134129145	12,7,8,32	234	100	6.24763e-07	2.33328e-05	0.94,0.965,0.954,0.911	0.812,0.891,0.873,0.659	-0.134
96379	ENSG00000179818	PCBP1-AS1	chr2	-	70312947	70313035	70312678	70312756	70313186	70313405	96379	95,72,100,67	13,9,12,14	125130116155	8,5,8,3	188	100	7.05794e-06	0.000203681	0.795,0.81,0.816,0.718	0.893,0.933,0.885,0.965	0.134
108629	ENSG00000128833	MYO5C	chr15	-	52534244	52534410	52531929	52532076	52536552	52536764	108629	374405348329	9,2,11,4	255196237333	11,18,29,26	266	100	9.78118e-12	8.56949e-10	0.94,0.987,0.922,0.969	0.897,0.804,0.754,0.828	-0.134
118325	ENSG00000088280	ASAP3	chr1	-	23765653	23765723	23765239	23765327	23767594	23767704	118325	91,72,108,105	0,1,0,1	39,51,47,60	10,0,2,9	170	100	1.97951e-08	1.00307e-06	1.0,0.977,1.0,0.984	0.696,1.0,0.933,0.797	-0.134
122347	ENSG00000085978	ATG16L1	chr2	+	234182366	234182423	234181611	234181698	234183321	234183424	122347	38,32,26,27	29,32,22,36	17,18,25,24	31,41,40,36	157	100	0.00325275	0.040444	0.455,0.389,0.429,0.323	0.259,0.219,0.285,0.298	-0.134
123446	ENSG00000105173	CCNE1	chr19	+	30312902	30313037	30312628	30312724	30313146	30313258	123446	601627508519	17,9,8,7	482488398531	49,52,27,45	235	100	0	0	0.938,0.967,0.964,0.969	0.807,0.8,0.862,0.834	-0.134
141820	ENSG00000165983	PTER	chr10	+	16479355	16479489	16478982	16479046	16528350	16528616	141820	74,69,38,65	1,9,9,4	41,29,50,44	0,0,0,5	234	100	0.00107157	0.0160579	0.969,0.766,0.643,0.874	1.0,1.0,1.0,0.79	0.134
144284	ENSG00000269834	CTD-3018O17.3	chr19	-	52898043	52898100	52892271	52892556	52898850	52899003	144284	48,61,39,47	12,3,9,4	63,63,94,72	25,18,27,17	157	100	0.00411088	0.0491902	0.718,0.928,0.734,0.882	0.616,0.69,0.689,0.73	-0.134
144790	ENSG00000076513	ANKRD13A	chr12	+	110454192	110454238	110450929	110451054	110456943	110457133	144790	96,133,103,85	5,10,6,6	64,56,67,71	12,15,7,16	146	100	2.21652e-05	0.000561303	0.929,0.901,0.922,0.907	0.785,0.719,0.868,0.752	-0.134
151244	ENSG00000105429	MEGF8	chr19	+	42853650	42853851	42848821	42848985	42854299	42854536	151244	231164105156	0,2,2,1	90,56,68,86	7,2,3,9	301	100	4.04549e-08	1.92964e-06	1.0,0.965,0.946,0.981	0.81,0.903,0.883,0.76	-0.134
153324	ENSG00000022267	FHL1	chrX	+	135291401	135291601	135289950	135290120	135292029	135293518	153324	312308237299	39,56,31,55	278295290315	91,66,71,96	300	100	1.71812e-05	0.000448498	0.727,0.647,0.718,0.644	0.505,0.598,0.577,0.522	-0.134
1198	ENSG00000006114	SYNRG	chr17	-	35939227	35939530	35937477	35937711	35944755	35944867	1198	265225233249	115113109101	310345299365	68,105,81,92	403	100	5.64313e-07	2.12963e-05	0.364,0.331,0.347,0.38	0.531,0.449,0.478,0.496	0.133
11056	ENSG00000164808	SPIDR	chr8	+	48320422	48320523	48206455	48206619	48352884	48352959	11056	107120150125	18,18,23,20	97,78,105,108	8,6,4,5	201	100	1.5925e-05	0.000419051	0.747,0.768,0.764,0.757	0.858,0.866,0.929,0.915	0.133
12542	ENSG00000148187	MRRF	chr9	+	125048058	125048225	125047447	125047566	125048317	125048445	12542	84,96,80,106	16,14,11,19	115123127111	5,9,12,11	267	100	0.000925706	0.0141671	0.663,0.72,0.731,0.676	0.896,0.837,0.799,0.791	0.133
20648	ENSG00000132376	INPP5K	chr17	-	1416746	1416855	1412976	1413093	1417165	1417273	20648	332318366323	25,30,12,9	302312314314	49,46,47,44	209	100	1.09252e-09	6.93903e-08	0.864,0.835,0.936,0.945	0.747,0.764,0.762,0.773	-0.133
21141	ENSG00000074356	C17orf85	chr17	-	3727086	3728344	3725246	3725346	3729060	3729137	21141	847836878998	0,1,5,1	8888251082986	17,16,12,7	1358	100	1.7359e-10	1.2601e-08	1.0,0.984,0.928,0.987	0.794,0.792,0.869,0.912	-0.133
35547	ENSG00000050426	LETMD1	chr12	+	51445874	51445990	51442125	51442968	51447594	51447643	35547	349396305386	177212106174	233210204241	46,43,55,101	216	100	0.00039371	0.00682641	0.477,0.464,0.571,0.507	0.701,0.693,0.632,0.525	0.133
37276	ENSG00000010295	IFFO1	chr12	-	6658641	6658650	6657833	6657991	6658921	6659062	37276	77,92,62,72	253243267301	33,32,21,35	374336241429	109	100	0	0	0.218,0.258,0.176,0.18	0.075,0.08,0.074,0.07	-0.133
37435	ENSG00000197568	HHLA3	chr1	+	70831828	70832011	70820518	70820794	70832126	70832220	37435	136161124167	164192145129	224184170241	125125106107	283	100	5.36618e-08	2.48943e-06	0.227,0.229,0.232,0.314	0.388,0.342,0.362,0.443	0.133
49875	ENSG00000008710	PKD1	chr16	-	2147319	2147504	2147148	2147242	2147728	2147778	49875	535550355490	29,27,25,34	292312203319	30,44,26,58	285	100	2.3729e-08	1.18119e-06	0.866,0.877,0.833,0.835	0.774,0.713,0.733,0.659	-0.133
58819	ENSG00000168517	HEXIM2	chr17	+	43239854	43240002	43239262	43239306	43240116	43240226	58819	45,46,28,50	4,8,0,11	51,31,31,60	2,0,2,2	248	100	0.00105197	0.0158053	0.819,0.699,1.0,0.647	0.911,1.0,0.862,0.924	0.133
63154	ENSG00000161091	MFSD12	chr19	-	3542773	3542975	3538272	3538754	3544806	3544937	63154	342376307397	90137111105	157177117214	94,69,74,118	302	100	2.14666e-05	0.000545419	0.557,0.476,0.478,0.556	0.356,0.459,0.344,0.375	-0.133
67254	ENSG00000205981	DNAJC19	chr3	-	180704730	180704810	180703197	180703784	180705810	180705884	67254	1657190017061930	61,69,67,103	1449149616101720	202224226233	180	100	0	0	0.938,0.939,0.934,0.912	0.799,0.788,0.798,0.805	-0.133
67662	ENSG00000181450	ZNF678	chr1	+	227770214	227770307	227751243	227751425	227834244	227834371	67662	107118109135	67,81,58,86	153126118150	56,38,48,57	193	100	4.05549e-05	0.000952988	0.453,0.43,0.493,0.449	0.586,0.632,0.56,0.577	0.133
91016	ENSG00000145725	PPIP5K2	chr5	+	102518934	102519108	102515721	102515889	102520372	102520445	91016	88,89,70,49	99,171,88,113	37,40,18,38	177192231199	274	100	0	0	0.245,0.16,0.225,0.137	0.071,0.071,0.028,0.065	-0.133
94574	ENSG00000145362	ANK2	chr4	+	114269431	114269464	114267055	114267178	114271383	114271405	94574	128183116163	42,39,29,39	167227176257	16,12,29,27	133	100	2.4038e-08	1.19507e-06	0.696,0.779,0.75,0.759	0.887,0.934,0.82,0.877	0.133
98190	ENSG00000126773	PCNXL4	chr14	+	60574303	60575045	60558636	60559137	60581417	60581597	98190	762888819810	48,62,43,59	93791810071143	27,29,37,41	842	100	4.77825e-07	1.82333e-05	0.653,0.63,0.693,0.62	0.805,0.79,0.764,0.768	0.133
111724	ENSG00000171311	EXOSC1	chr10	-	99198419	99198460	99197456	99197507	99200927	99201016	111724	224277192224	4,2,0,1	209194165242	28,24,15,31	141	100	0	0	0.975,0.99,1.0,0.994	0.841,0.851,0.886,0.847	-0.133
136370	ENSG00000182872	RBM10	chrX	+	47039610	47039708	47035898	47035985	47040613	47040800	136370	0,6,2,0	12,17,12,12	12,14,26,29	58,36,33,53	198	100	0.000200822	0.00382194	0.0,0.151,0.078,0.0	0.095,0.164,0.285,0.217	0.133
140072	ENSG00000137700	SLC37A4	chr11	-	118901257	118901445	118899931	118900274	118901558	118901598	140072	131,123,77,124	143,143,72,105	135,115,71,161	73,66,38,83	288	100	3.8993e-07	1.52005e-05	0.241,0.23,0.271,0.291	0.391,0.377,0.393,0.402	0.133
141946	ENSG00000146021	KLHL3	chr5	-	136969725	136969854	136963985	136964126	136993819	136993969	141946	17,24,26,19	0,10,0,7	17,8,29,30	0,1,3,0	229	100	0.00375566	0.0456245	1.0,0.512,1.0,0.542	1.0,0.777,0.808,1.0	0.133
144591	ENSG00000119638	NEK9	chr14	-	75587821	75587877	75587212	75587283	75590748	75590926	144591	297307303348	2,1,1,1	176177221189	19,34,4,22	156	100	0	0	0.99,0.995,0.995,0.996	0.856,0.769,0.973,0.846	-0.133
156196	ENSG00000151552	QDPR	chr4	-	17493854	17493963	17492284	17492368	17503341	17503482	156196	370371234380	122,108,83,115	225281154268	125132111127	209	100	3.23838e-06	0.000101364	0.592,0.622,0.574,0.613	0.463,0.505,0.399,0.502	-0.133
8101	ENSG00000075399	VPS9D1	chr16	-	89774834	89774939	89773541	89774362	89775264	89775364	8101	65,107,68,56	2,7,6,6	73,56,35,66	9,11,6,13	205	100	0.00172264	0.0239322	0.941,0.882,0.847,0.82	0.798,0.713,0.74,0.712	-0.132
9482	ENSG00000125454	SLC25A19	chr17	-	73284468	73284672	73282713	73282883	73285434	73285487	9482	308331287364	41,55,34,40	160205131203	42,30,51,40	304	100	0.00203373	0.0274457	0.712,0.664,0.735,0.75	0.556,0.692,0.458,0.625	-0.132
10732	ENSG00000138346	DNA2	chr10	-	70206052	70206170	70204677	70204840	70209784	70210004	10732	282319326287	12,12,17,16	279247213269	45,26,26,39	218	100	4.66233e-10	3.14891e-08	0.915,0.924,0.898,0.892	0.74,0.813,0.79,0.76	-0.132
16388	ENSG00000070010	UFD1L	chr22	-	19462992	19463125	19459209	19459331	19466605	19466695	16388	1276135512121400	245251221253	100310349971269	365338310396	233	100	1.25222e-11	1.07935e-09	0.691,0.699,0.702,0.704	0.541,0.568,0.58,0.579	-0.132
24173	ENSG00000181143	MUC16	chr19	-	8979216	8979252	8977639	8977690	8982156	8982329	24173	157195136149	2,3,3,2	119,108,72,141	16,17,7,20	136	100	1.22125e-14	1.55889e-12	0.983,0.98,0.971,0.982	0.845,0.824,0.883,0.838	-0.132
39993	ENSG00000112981	NME5	chr5	-	137454506	137454625	137450865	137451453	137464167	137464268	39993	28,63,33,29	1,3,1,1	66,108,50,72	5,6,12,10	219	100	0.00099264	0.0150284	0.927,0.906,0.938,0.93	0.858,0.892,0.655,0.767	-0.132
61556	ENSG00000213889	PPM1N	chr19	+	46003907	46003968	46003713	46003819	46005274	46005343	61556	94,100,108,76	1,4,1,6	53,43,41,44	8,3,13,3	161	100	3.02944e-05	0.000738301	0.983,0.939,0.985,0.887	0.804,0.899,0.662,0.901	-0.132
65013	ENSG00000135976	ANKRD36	chr2	+	97808499	97808572	97808376	97808405	97810254	97810283	65013	123,90,102,94	2,5,2,0	60,67,73,106	10,6,10,9	173	100	2.53987e-07	1.02954e-05	0.973,0.912,0.967,1.0	0.776,0.866,0.808,0.872	-0.132
76786	ENSG00000162384	C1orf123	chr1	-	53684538	53684595	53684085	53684167	53685932	53686016	76786	80410578701115	42,42,27,57	566598497672	92,84,69,120	157	100	0	0	0.924,0.941,0.954,0.926	0.797,0.819,0.821,0.781	-0.132
87747	ENSG00000163681	SLMAP	chr3	+	57850968	57851019	57850274	57850443	57875767	57875827	87747	54,77,53,68	82,92,46,79	52,45,70,58	125,95,115,168	151	100	2.12895e-05	0.000541303	0.304,0.357,0.433,0.363	0.216,0.239,0.287,0.186	-0.132
90684	ENSG00000172775	FAM192A	chr16	-	57209450	57209612	57207684	57207781	57219736	57219952	90684	165181181225	62,54,57,57	143139191121	80,62,91,78	262	100	2.65602e-05	0.00065776	0.504,0.561,0.548,0.601	0.406,0.461,0.445,0.372	-0.132
94756	ENSG00000132300	PTCD3	chr2	+	86360300	86360379	86359440	86359547	86360468	86360559	94756	298332267354	12,14,20,11	280233225239	30,23,56,37	179	100	4.38026e-10	2.97236e-08	0.933,0.93,0.882,0.947	0.839,0.85,0.692,0.783	-0.132
95023	ENSG00000043143	JADE2	chr5	+	133912457	133912728	133909446	133909452	133914186	133915165	95023	220222217234	4,7,7,5	100150112144	7,7,13,11	371	100	0.000105509	0.00219206	0.937,0.895,0.893,0.927	0.794,0.852,0.699,0.779	-0.132
104767	ENSG00000134775	FHOD3	chr18	+	34267090	34267141	34261398	34261533	34273171	34273386	104767	358381312338	26,40,29,36	208177211219	32,49,39,70	151	100	1.37928e-08	7.23378e-07	0.901,0.863,0.877,0.861	0.811,0.705,0.782,0.674	-0.132
113711	ENSG00000172046	USP19	chr3	-	49154899	49155003	49154159	49154376	49155089	49155221	113711	40,75,42,56	2,1,0,1	50,32,35,44	5,5,3,3	204	100	3.46608e-05	0.00083146	0.907,0.974,1.0,0.965	0.831,0.758,0.851,0.878	-0.132
119344	ENSG00000105640	RPL18A	chr19	+	17972101	17972116	17970740	17970783	17972902	17973032	119344	130,152,90,117	26,14,7,10	36,58,30,54	12,18,3,24	115	100	0.000242315	0.00450552	0.813,0.904,0.918,0.911	0.723,0.737,0.897,0.662	-0.132
126050	ENSG00000113391	FAM172A	chr5	-	93410350	93410474	93388830	93388932	93447215	93447340	126050	258303246313	111,97,65,124	312247296345	47,59,69,60	224	100	1.36239e-05	0.000364231	0.509,0.582,0.628,0.53	0.748,0.651,0.657,0.72	0.132
132975	ENSG00000134759	ELP2	chr18	+	33750025	33750159	33746928	33747185	33751009	33751123	132975	761764636847	8,8,7,7	524409397523	45,34,20,51	234	100	0	0	0.976,0.976,0.975,0.981	0.833,0.837,0.895,0.814	-0.132
140587	ENSG00000107186	MPDZ	chr9	-	13122085	13122169	13121737	13121931	13123151	13123270	140587	523606501589	25,15,25,25	382376432475	49,45,59,81	184	100	0	0	0.919,0.956,0.916,0.928	0.809,0.82,0.799,0.761	-0.132
143040	ENSG00000183137	CEP57L1	chr6	+	109466421	109466584	109416355	109416778	109467960	109468136	143040	310303288289	16,23,27,32	366344378398	0,6,16,6	263	100	1.85374e-12	1.81413e-10	0.88,0.834,0.802,0.774	1.0,0.956,0.9,0.962	0.132
156213	ENSG00000197037	ZSCAN25	chr7	+	99216670	99216755	99216147	99216274	99217183	99217439	156213	101,118,86,108	4,4,9,10	112,56,107,136	10,23,17,14	185	100	0.00169283	0.0235726	0.932,0.941,0.838,0.854	0.858,0.568,0.773,0.84	-0.132
3976	ENSG00000169062	UPF3A	chr13	+	115051733	115051875	115048311	115048418	115051993	115052104	3976	683742764684	155229199218	9339611096945	150156153142	242	100	1.3946e-10	1.03097e-08	0.645,0.572,0.613,0.565	0.72,0.718,0.747,0.733	0.131
11344	ENSG00000137171	KLC4	chr6	+	43034043	43034263	43033357	43033439	43038429	43038603	11344	331369381397	0,1,0,0	246244186267	18,8,8,12	320	100	0	0	1.0,0.991,1.0,1.0	0.81,0.905,0.879,0.874	-0.131
17525	ENSG00000129646	QRICH2	chr17	-	74287095	74290102	74286072	74286158	74300495	74300606	17525	574563471644	0,5,1,0	529578563629	3,1,6,11	3107	100	0.00134827	0.0194662	1.0,0.784,0.938,1.0	0.85,0.949,0.751,0.648	-0.131
46355	ENSG00000106692	FKTN	chr9	+	108377558	108377688	108370099	108370232	108397331	108397429	46355	141149132139	3,4,3,2	165132137195	18,15,14,11	230	100	6.06047e-08	2.77569e-06	0.953,0.942,0.95,0.968	0.799,0.793,0.81,0.885	-0.131
47803	ENSG00000169752	NRG4	chr15	-	76251362	76251481	76248272	76248352	76254168	76254315	47803	11,17,15,12	25,14,26,29	28,34,29,35	31,23,23,29	219	100	0.00406314	0.0487262	0.167,0.357,0.209,0.159	0.292,0.403,0.365,0.355	0.131
50560	ENSG00000154845	PPP4R1	chr18	-	9562919	9563044	9561977	9562073	9563375	9563548	50560	259251233267	123154144156	194229192253	186229202253	225	100	1.70465e-08	8.76759e-07	0.483,0.42,0.418,0.432	0.317,0.308,0.297,0.308	-0.131
61352	ENSG00000140876	NUDT7	chr16	+	77770546	77770640	77759327	77759481	77775478	77775866	61352	7,10,7,6	29,14,8,24	0,5,3,4	35,27,12,23	194	100	0.000741179	0.0117312	0.111,0.269,0.311,0.114	0.0,0.087,0.114,0.082	-0.131
70692	ENSG00000085382	HACE1	chr6	-	105272688	105272782	105244803	105244900	105280916	105281048	70692	11,17,7,12	15,30,25,19	3,4,11,5	23,30,29,42	194	100	0.000306433	0.00551199	0.274,0.226,0.126,0.246	0.063,0.064,0.164,0.058	-0.131
79625	ENSG00000105607	GCDH	chr19	+	13002300	13002474	13002084	13002209	13002644	13002788	79625	149154124137	23,12,12,21	125,96,103,184	8,5,3,8	274	100	9.18736e-05	0.0019448	0.703,0.824,0.79,0.704	0.851,0.875,0.926,0.894	0.131
82212	ENSG00000126214	KLC1	chr14	+	104158695	104158762	104145720	104145855	104166991	104167064	82212	33,19,15,13	66,61,23,52	3,6,0,13	46,49,14,38	167	100	0.000169788	0.00330566	0.23,0.157,0.281,0.13	0.038,0.068,0.0,0.17	-0.131
82804	ENSG00000074054	CLASP1	chr2	-	122159443	122159446	122159084	122159248	122161946	122162010	82804	141138170161	1,0,0,6	137143143129	20,24,31,15	103	100	0	0	0.993,1.0,1.0,0.963	0.869,0.853,0.817,0.893	-0.131
84625	ENSG00000055609	KMT2C	chr7	-	151892991	151893096	151891524	151891653	151896363	151896544	84625	123106116128	5,5,9,9	80,65,86,139	4,20,15,18	205	100	0.000818672	0.0127848	0.923,0.912,0.863,0.874	0.907,0.613,0.737,0.79	-0.131
87134	ENSG00000118855	MFSD1	chr3	+	158523129	158523263	158522107	158522160	158524828	158524871	87134	108160129159	11,15,10,15	148153136146	1,0,1,11	234	100	4.41719e-07	1.69907e-05	0.808,0.82,0.846,0.819	0.984,1.0,0.983,0.85	0.131
90617	ENSG00000134138	MEIS2	chr15	-	37391655	37391800	37387764	37387815	37393092	37393406	90617	101,128,112,87	2,5,6,2	86,106,115,85	5,16,11,11	245	100	6.27997e-05	0.00139483	0.954,0.913,0.884,0.947	0.875,0.73,0.81,0.759	-0.131
97079	ENSG00000183291	2023-09-15	chr1	-	87333735	87333785	87328131	87329288	87346344	87346408	97079	1912213418412060	176195185186	1629150514351680	347330359384	150	100	0	0	0.879,0.879,0.869,0.881	0.758,0.753,0.727,0.745	-0.131
98213	ENSG00000157823	AP3S2	chr15	-	90432280	90432368	90380846	90380954	90437112	90437260	98213	56,69,88,83	0,2,4,0	49,30,39,49	6,7,4,0	188	100	0.000153398	0.00302712	1.0,0.948,0.921,1.0	0.813,0.695,0.838,1.0	-0.131
108407	ENSG00000186141	POLR3C	chr1	-	145598535	145598616	145596903	145597054	145601529	145601622	108407	154,133,125,95	11,17,9,4	154,82,82,131	23,21,15,22	181	100	0.00010875	0.00225134	0.886,0.812,0.885,0.929	0.787,0.683,0.751,0.767	-0.131
109801	ENSG00000105819	PMPCB	chr7	+	102948042	102948155	102944857	102944937	102949398	102949542	109801	125913279281253	172178154219	851870785981	233212255286	213	100	2.72937e-12	2.62113e-10	0.775,0.778,0.739,0.729	0.632,0.658,0.591,0.617	-0.131
116507	ENSG00000068078	FGFR3	chr4	+	1804640	1804791	1803561	1803752	1805418	1805563	116507	180218185233	15,17,15,15	222194207262	54,22,31,44	251	100	1.23168e-05	0.000333312	0.827,0.836,0.831,0.861	0.621,0.778,0.727,0.703	-0.131
123717	ENSG00000155744	FAM126B	chr2	-	201852087	201852255	201843215	201846594	201852984	201853144	123717	81,68,63,103	63,85,62,78	33,29,40,81	121,94,54,105	268	100	9.5478e-07	3.40068e-05	0.324,0.23,0.275,0.33	0.092,0.103,0.217,0.224	-0.131
125316	ENSG00000197535	MYO5A	chr15	-	52635313	52635394	52632392	52632591	52638557	52638658	125316	288291250250	172228194236	216173176217	226251267331	181	100	2.97448e-08	1.45447e-06	0.481,0.414,0.416,0.369	0.346,0.276,0.267,0.266	-0.131
132583	ENSG00000122034	GTF3A	chr13	+	28006867	28006941	28004669	28004758	28008275	28008287	132583	2398267422212480	7,20,20,38	1546169315251790	163150134200	174	100	0	0	0.995,0.987,0.985,0.974	0.845,0.866,0.867,0.838	-0.131
138198	ENSG00000102710	SUPT20H	chr13	-	37622700	37622736	37622014	37622073	37625624	37625696	138198	221206165228	44,71,34,40	160134144197	77,61,54,78	136	100	1.02264e-05	0.00028286	0.787,0.681,0.781,0.807	0.604,0.618,0.662,0.65	-0.131
141224	ENSG00000161692	DBF4B	chr17	+	42809545	42809633	42808332	42808383	42811457	42811531	141224	90154128151	74,109,64,88	68,65,50,91	58,72,66,116	188	100	7.38936e-05	0.00160943	0.393,0.429,0.515,0.477	0.384,0.324,0.287,0.294	-0.131
143194	ENSG00000198715	C1orf85	chr1	-	156264549	156264807	156264155	156264356	156265316	156265445	143194	556592415653	90,74,77,86	543604485782	58,37,27,72	358	100	1.58575e-06	5.35755e-05	0.633,0.691,0.601,0.68	0.723,0.82,0.834,0.752	0.131
6541	ENSG00000125375	ATP5S	chr14	+	50790662	50790834	50789228	50789524	50792326	50792363	6541	138134153156	5,6,0,1	100,104,95,85	8,5,12,7	272	100	1.12687e-05	0.000308018	0.91,0.891,1.0,0.983	0.821,0.884,0.744,0.817	-0.13
20158	ENSG00000176444	CLK2	chr1	-	155234011	155234091	155233740	155233831	155234258	155234341	20158	1603173415321760	9,9,3,7	9989959541304	76,102,89,106	180	100	0	0	0.99,0.991,0.996,0.993	0.879,0.844,0.856,0.872	-0.13
27330	ENSG00000130723	PRRC2B	chr9	+	134369791	134369873	134367555	134367647	134371126	134371710	27330	2041217918822320	604663524747	1518155414601930	807745783969	182	100	4.67126e-12	4.31879e-10	0.65,0.644,0.664,0.631	0.508,0.534,0.506,0.523	-0.13
44295	ENSG00000023318	ERP44	chr9	-	102822381	102822454	102784323	102784508	102861065	102861322	44295	74,77,39,66	1,5,2,1	56,49,46,76	4,6,14,6	173	100	0.000144531	0.00287462	0.977,0.899,0.919,0.974	0.89,0.825,0.655,0.88	-0.13
46182	ENSG00000166348	USP54	chr10	-	75264607	75264748	75260412	75260596	75265065	75265184	46182	359384253382	117148120167	260271220321	205158158212	241	100	1.79936e-07	7.5161e-06	0.56,0.518,0.467,0.487	0.345,0.416,0.366,0.386	-0.13
49684	ENSG00000105171	POP4	chr19	+	30101226	30101539	30099563	30099616	30102768	30102846	49684	3565382533413900	135194154192	3252308828753710	291306335337	413	100	0	0	0.865,0.827,0.84,0.831	0.73,0.71,0.675,0.728	-0.13
58601	ENSG00000184014	DENND5A	chr11	-	9164268	9165032	9163486	9163655	9165643	9165825	58601	1261119111151220	114138126154	890830844995	167201134174	864	100	4.89474e-08	2.28695e-06	0.561,0.5,0.506,0.479	0.382,0.323,0.422,0.398	-0.13
58721	ENSG00000157106	SMG1	chr16	-	18911308	18911366	18908114	18908278	18937271	18937480	58721	16,24,22,9	71,75,65,64	26,41,27,38	58,46,49,81	158	100	5.48421e-05	0.0012401	0.125,0.168,0.176,0.082	0.221,0.361,0.259,0.229	0.13
67535	ENSG00000168385	2023-09-02	chr2	+	242255836	242255970	242255319	242255397	242256913	242257014	67535	89,101,71,50	47,60,43,62	43,52,40,90	59,65,68,81	234	100	0.00173651	0.0240783	0.447,0.418,0.414,0.256	0.237,0.255,0.201,0.322	-0.13
73604	ENSG00000122299	ZC3H7A	chr16	-	11855323	11855367	11852286	11852395	11855765	11855899	73604	161193198164	27,36,38,45	213186187187	44,71,90,99	144	100	0.000279387	0.00508764	0.805,0.788,0.783,0.717	0.771,0.645,0.591,0.567	-0.13
78205	ENSG00000115486	GGCX	chr2	-	85779538	85779690	85778934	85779104	85780061	85780193	78205	426464408487	20,14,16,5	291207161261	17,14,23,39	252	100	1.12985e-08	6.0401e-07	0.894,0.929,0.91,0.975	0.872,0.854,0.735,0.726	-0.13
85188	ENSG00000140995	DEF8	chr16	+	90020696	90020784	90015162	90015222	90021576	90021674	85188	357323201315	22,42,22,38	161172110189	40,34,21,48	188	100	3.5231e-07	1.38858e-05	0.896,0.804,0.829,0.815	0.682,0.729,0.736,0.677	-0.13
89582	ENSG00000197343	ZNF655	chr7	+	99159971	99160117	99158155	99158318	99169310	99169340	89582	75,83,77,77	14,16,6,16	150109102112	7,9,5,14	246	100	0.00214769	0.0286982	0.685,0.678,0.839,0.662	0.897,0.831,0.892,0.765	0.13
91823	ENSG00000141084	RANBP10	chr16	-	67805936	67805989	67778190	67778358	67839330	67839442	91823	104,106,98,129	0,11,0,5	88,48,75,98	15,11,6,10	153	100	7.6365e-06	0.000218361	1.0,0.863,1.0,0.944	0.793,0.74,0.891,0.865	-0.13
98876	ENSG00000129197	RPAIN	chr17	+	5329290	5329619	5326088	5326149	5331390	5331531	98876	482536449554	2,5,8,3	463493330447	24,19,13,26	429	100	4.29101e-13	4.50584e-11	0.983,0.962,0.929,0.977	0.818,0.858,0.855,0.8	-0.13
109850	ENSG00000100360	IFT27	chr22	-	37162181	37162241	37154254	37160080	37163349	37163409	109850	192204203177	2,3,7,3	138147138172	20,22,9,21	160	100	3.22298e-13	3.43702e-11	0.984,0.977,0.948,0.974	0.812,0.807,0.906,0.837	-0.13
118397	ENSG00000075303	SLC25A40	chr7	-	87489386	87489484	87487945	87488066	87489886	87489955	118397	44,57,45,48	69,90,72,71	27,16,41,39	105121124120	198	100	2.8779e-09	1.70165e-07	0.244,0.242,0.24,0.255	0.115,0.063,0.143,0.141	-0.13
122643	ENSG00000159263	SIM2	chr21	+	38114017	38114165	38103345	38103452	38115687	38115856	122643	379533382454	28,32,26,23	258266257334	40,38,52,31	248	100	1.47164e-07	6.22125e-06	0.845,0.87,0.856,0.888	0.722,0.738,0.666,0.813	-0.13
130146	ENSG00000103202	NME4	chr16	+	448207	448385	446768	447079	448989	449123	130146	657681541745	234245202249	644747490873	164,180,88,147	278	100	1.95011e-07	8.07312e-06	0.502,0.5,0.491,0.518	0.585,0.599,0.667,0.681	0.13
153454	ENSG00000228315	GUSBP11	chr22	-	23982494	23982610	23980673	23981129	24002051	24002187	153454	80,110,85,93	78,72,68,57	77,66,45,96	104,76,81,124	216	100	1.61032e-05	0.000423354	0.322,0.414,0.367,0.43	0.255,0.287,0.205,0.264	-0.13
155763	ENSG00000023516	AKAP11	chr13	+	42887182	42887266	42882589	42882745	42888029	42888076	155763	467462562646	408397400454	426485474485	579622731696	184	100	2.48035e-12	2.39638e-10	0.384,0.387,0.433,0.436	0.286,0.298,0.261,0.275	-0.13
26553	ENSG00000082458	DLG3	chrX	+	69675636	69675952	69674063	69674166	69698999	69699114	26553	118142141127	60,55,27,46	96,72,66,107	60,57,28,69	416	100	0.0032488	0.0404124	0.321,0.383,0.557,0.399	0.278,0.233,0.362,0.272	-0.129
34965	ENSG00000113231	PDE8B	chr5	+	76721591	76721721	76717645	76717813	76722269	76722458	34965	204188144188	10,9,3,13	149125124195	12,25,13,26	230	100	1.37074e-05	0.000365986	0.899,0.901,0.954,0.863	0.844,0.685,0.806,0.765	-0.129
49896	ENSG00000197021	CXorf40B	chrX	-	149102594	149102791	149102222	149102355	149105631	149105698	49896	32,46,21,27	52,57,36,55	45,39,34,54	34,26,34,40	297	100	4.19594e-05	0.000980544	0.172,0.214,0.164,0.142	0.308,0.336,0.252,0.313	0.129
51131	ENSG00000142687	KIAA0319L	chr1	-	35972212	35972736	35944566	35944813	36019950	36020120	51131	10201006821946	60,63,63,51	756764709997	26,21,15,33	624	100	3.08256e-08	1.50425e-06	0.731,0.719,0.676,0.748	0.823,0.854,0.883,0.829	0.129
57314	ENSG00000148344	PTGES	chr9	-	132511799	132511921	132510933	132511016	132515165	132515298	57314	6,2,2,4	7,7,13,9	0,0,0,6	19,24,14,22	222	100	0.000484883	0.00820355	0.279,0.114,0.065,0.167	0.0,0.0,0.0,0.109	-0.129
59047	ENSG00000171824	EXOSC10	chr1	-	11140555	11140571	11139767	11139879	11140820	11140969	59047	111143111124	1,4,0,2	72,89,71,78	11,6,10,18	116	100	7.13429e-13	7.30486e-11	0.99,0.969,1.0,0.982	0.849,0.927,0.86,0.789	-0.129
65253	ENSG00000110514	MADD	chr11	+	47295377	47295527	47291698	47291797	47296113	47296277	65253	356378370420	9,4,14,5	271325317460	44,12,25,39	250	100	1.32791e-10	9.85717e-09	0.941,0.974,0.914,0.971	0.711,0.915,0.835,0.825	-0.129
67522	ENSG00000166855	CLPX	chr15	-	65449115	65449270	65448029	65448194	65450083	65450248	67522	410442381452	3,4,2,3	374330378434	30,17,33,23	255	100	0	0	0.982,0.977,0.987,0.983	0.83,0.884,0.818,0.881	-0.129
72081	ENSG00000171307	ZDHHC16	chr10	+	99212171	99212260	99205951	99206110	99214470	99214556	72081	30,37,28,37	2,2,1,10	124,94,105,129	1,2,2,0	189	100	2.60949e-06	8.36264e-05	0.888,0.907,0.937,0.662	0.985,0.961,0.965,1.0	0.129
72718	ENSG00000099864	PALM	chr19	+	740351	740483	736018	736078	746284	746609	72718	297348226286	92,88,72,96	248355268391	44,57,62,48	232	100	6.60209e-06	0.000192261	0.582,0.63,0.575,0.562	0.708,0.729,0.651,0.778	0.129
77994	ENSG00000165097	KDM1B	chr6	+	18191427	18191612	18171593	18171710	18197287	18197464	77994	159221174209	26,36,18,37	148142148235	25,50,50,54	285	100	0.00254771	0.0330071	0.682,0.683,0.772,0.665	0.675,0.499,0.509,0.604	-0.129
81289	ENSG00000100105	PATZ1	chr22	-	31724772	31724845	31721794	31723295	31731677	31731849	81289	40,24,24,25	60,49,43,65	13,5,18,2	70,52,32,72	173	100	3.10609e-06	9.75845e-05	0.278,0.221,0.244,0.182	0.097,0.053,0.245,0.016	-0.129
82275	ENSG00000197619	ZNF615	chr19	-	52507669	52508102	52507101	52507153	52510545	52510583	82275	43,28,35,50	16,27,20,39	25,21,19,39	35,40,33,54	533	100	2.79797e-05	0.000687352	0.335,0.163,0.247,0.194	0.118,0.09,0.097,0.119	-0.129
93366	ENSG00000150722	PPP1R1C	chr2	+	182981933	182982028	182928457	182928518	182993700	182994745	93366	87,64,69,69	15,9,11,7	87,73,84,98	23,23,19,28	195	100	0.00181369	0.0249442	0.748,0.785,0.763,0.835	0.66,0.619,0.694,0.642	-0.129
96586	ENSG00000112110	MRPL18	chr6	+	160211699	160211819	160210843	160210920	160211971	160212158	96586	88,153,91,146	21,36,25,43	73,98,50,129	41,42,25,41	220	100	0.00283111	0.0360457	0.656,0.659,0.623,0.607	0.447,0.515,0.476,0.589	-0.129
99142	ENSG00000147854	UHRF2	chr9	+	6495584	6497103	6493825	6493932	6497197	6497360	99142	754877892903	280311267322	1316126914281450	237190181270	1619	100	0	0	0.143,0.148,0.171,0.148	0.255,0.292,0.328,0.25	0.129
99674	ENSG00000178522	AMBN	chr4	+	71469593	71469638	71469132	71469177	71471901	71472596	99674	69,23,31,36	0,0,1,0	60,51,25,39	3,7,1,10	145	100	9.34994e-08	4.14762e-06	1.0,1.0,0.955,1.0	0.932,0.834,0.945,0.729	-0.129
102808	ENSG00000102878	HSF4	chr16	+	67201377	67201502	67201022	67201125	67201726	67201820	102808	52,29,34,25	14,0,0,6	26,37,16,33	2,0,0,1	225	100	0.000193624	0.00370702	0.623,1.0,1.0,0.649	0.852,1.0,1.0,0.936	0.129
106072	ENSG00000169231	THBS3	chr1	-	155174645	155174748	155173303	155173330	155174850	155175107	106072	87,78,55,76	1,2,2,2	29,45,29,66	0,6,10,3	203	100	0.000615028	0.0100451	0.977,0.951,0.931,0.949	1.0,0.787,0.588,0.916	-0.129
118341	ENSG00000147099	HDAC8	chrX	-	71684408	71684581	71571582	71571688	71708782	71708891	118341	114107134104	7,11,26,17	117115121144	10,5,7,4	273	100	0.000554426	0.00919733	0.856,0.781,0.654,0.691	0.811,0.894,0.864,0.93	0.129
118705	ENSG00000110888	CAPRIN2	chr12	-	30873744	30873849	30869441	30869610	30876192	30876248	118705	78,89,62,90	103,105,88,89	47,47,32,43	113,92,114,125	205	100	9.43054e-09	5.12232e-07	0.27,0.293,0.256,0.33	0.169,0.199,0.12,0.144	-0.129
122528	ENSG00000111445	RFC5	chr12	+	118455494	118455858	118454526	118454697	118456876	118456941	122528	1792187216461800	1105133810971270	717783721850	1264130610501640	464	100	0	0	0.259,0.232,0.244,0.234	0.109,0.114,0.129,0.1	-0.129
135743	ENSG00000158321	AUTS2	chr7	+	70239013	70239085	70236432	70236630	70240342	70240372	135743	531671489567	24,61,41,52	373363348385	69,72,72,66	172	100	4.24105e-13	4.45989e-11	0.928,0.865,0.874,0.864	0.759,0.746,0.738,0.772	-0.129
136181	ENSG00000233593	RP4-665J23.1	chr1	-	91297486	91297753	91254954	91255044	91317039	91317072	136181	456585414511	92,80,106,112	383439392413	48,32,43,63	367	100	0.000227608	0.00427014	0.575,0.666,0.516,0.554	0.685,0.789,0.713,0.641	0.129
139736	ENSG00000114026	OGG1	chr3	+	9798450	9798500	9798154	9798305	9807492	9808421	139736	68,77,30,53	0,3,0,0	69,39,31,58	13,8,0,5	150	100	6.73257e-08	3.05437e-06	1.0,0.945,1.0,1.0	0.78,0.765,1.0,0.885	-0.129
140708	ENSG00000100722	ZC3H14	chr14	+	89069171	89069404	89044328	89044484	89073586	89073707	140708	574525501640	80,91,52,62	442479400605	88,94,102,147	333	100	3.9701e-06	0.000121425	0.683,0.634,0.743,0.756	0.601,0.605,0.541,0.553	-0.129
143213	ENSG00000160218	TRAPPC10	chr21	+	45504002	45504144	45502668	45503183	45506682	45506841	143213	644740569656	8,19,11,19	544446393620	31,37,49,62	242	100	0	0	0.971,0.941,0.955,0.934	0.879,0.833,0.768,0.805	-0.129
148820	ENSG00000174989	FBXW8	chr12	+	117448127	117448255	117426467	117426674	117461951	117462125	148820	160166143125	15,3,6,3	68,45,42,66	12,9,2,6	228	100	0.00150988	0.0214592	0.824,0.96,0.913,0.948	0.713,0.687,0.902,0.828	-0.129
152851	ENSG00000196535	MYO18A	chr17	-	27412621	27412666	27409333	27409456	27413455	27413595	152851	89,122,89,134	66133137125	62,55,61,89	102126109156	145	100	0.000143044	0.00284858	0.482,0.387,0.309,0.425	0.295,0.231,0.278,0.282	-0.129
899	ENSG00000023330	ALAS1	chr3	+	52232687	52232864	52232109	52232271	52233225	52233456	899	340418245363	562674545562	99,70,93,125	793719585856	277	100	0	0	0.179,0.183,0.14,0.189	0.043,0.034,0.054,0.05	-0.128
5178	ENSG00000189144	ZNF573	chr19	-	38264300	38264391	38262203	38262336	38270183	38270193	5178	237259245285	12,32,26,29	169174152215	59,35,21,35	191	100	4.97625e-05	0.00113852	0.912,0.809,0.831,0.837	0.6,0.722,0.791,0.763	-0.128
5280	ENSG00000166801	FAM111A	chr11	+	58910969	58913329	58910555	58910777	58916308	58916426	5280	672689629727	2,0,0,3	717829927925	8,5,6,9	2460	100	8.08177e-06	0.000229867	0.932,1.0,1.0,0.908	0.785,0.871,0.863,0.807	-0.128
12686	ENSG00000120008	WDR11	chr10	+	122665387	122665533	122664830	122664928	122666287	122666367	12686	633547493665	11,27,20,37	435437303556	41,52,45,53	246	100	1.98785e-12	1.93747e-10	0.959,0.892,0.909,0.88	0.812,0.774,0.732,0.81	-0.128
14847	ENSG00000104164	BLOC1S6	chr15	+	45884332	45884474	45879320	45879723	45895297	45895385	14847	479504472450	20,35,37,33	406367304371	63,55,47,50	242	100	1.21303e-09	7.64035e-08	0.908,0.856,0.841,0.849	0.727,0.734,0.728,0.754	-0.128
19937	ENSG00000119661	DNAL1	chr14	+	74125549	74125659	74121549	74121588	74138244	74138300	19937	49,56,45,61	2,6,14,6	56,61,53,70	1,1,6,2	210	100	0.00207398	0.0278998	0.921,0.816,0.605,0.829	0.964,0.967,0.808,0.943	0.128
23546	ENSG00000148660	CAMK2G	chr10	-	75579289	75579403	75577236	75577312	75581439	75581488	23546	294239202291	271244234247	143110121165	278255216289	214	100	4.37816e-12	4.05562e-10	0.336,0.314,0.287,0.355	0.194,0.168,0.207,0.211	-0.128
31764	ENSG00000214922	HLA-F-AS1	chr6	-	29706327	29706663	29706111	29706232	29714924	29715202	31764	118,60,75,88	6,7,2,3	70,74,94,59	0,1,0,3	436	100	0.000124668	0.00253493	0.819,0.663,0.896,0.871	1.0,0.944,1.0,0.819	0.128
48053	ENSG00000181938	GINS3	chr16	+	58437001	58437235	58426297	58426691	58438402	58439385	48053	95810919151092	48,88,64,88	9559607721013	126,99,143,145	334	100	4.57723e-09	2.6276e-07	0.857,0.788,0.811,0.788	0.694,0.744,0.618,0.677	-0.128
52570	ENSG00000063601	MTMR1	chrX	+	149905066	149905252	149901013	149901202	149905713	149905920	52570	1159125310421190	11,6,25,11	10309839631221	49,72,83,76	286	100	0	0	0.974,0.986,0.936,0.974	0.88,0.827,0.802,0.849	-0.128
61478	ENSG00000117335	CD46	chr1	+	207941123	207941168	207940357	207940540	207943665	207943707	61478	638687526609	362386311374	721847830857	323237233316	145	100	3.23863e-08	1.57507e-06	0.549,0.551,0.538,0.529	0.606,0.711,0.711,0.652	0.128
68220	ENSG00000090060	PAPOLA	chr14	+	97026985	97027048	97022511	97022750	97029155	97029230	68220	3256369835293810	265245313312	3278336531843490	611655638712	163	100	0	0	0.883,0.903,0.874,0.882	0.767,0.759,0.754,0.751	-0.128
78157	ENSG00000178927	C17orf62	chr17	-	80404498	80404568	80403739	80403836	80405455	80407985	78157	55,43,28,45	19,10,1,6	34,30,11,38	0,3,2,0	170	100	9.03894e-05	0.00191818	0.63,0.717,0.943,0.815	1.0,0.855,0.764,1.0	0.128
88724	ENSG00000157800	SLC37A3	chr7	-	140051861	140051981	140051160	140051251	140055467	140055564	88724	431577455507	24,18,0,21	347299325444	48,47,24,33	220	100	9.5296e-12	8.36436e-10	0.891,0.936,1.0,0.916	0.767,0.743,0.86,0.859	-0.128
89592	ENSG00000197343	ZNF655	chr7	+	99169310	99169415	99158155	99158318	99169867	99169941	89592	109127131120	54,62,54,68	121,62,80,107	62,55,80,112	205	100	0.000967671	0.014717	0.496,0.5,0.542,0.463	0.488,0.355,0.328,0.318	-0.128
92268	ENSG00000054392	HHAT	chr1	+	210637848	210637999	210577807	210578023	210686496	210686532	92268	140158132113	2,6,0,4	73,121,92,140	15,5,11,3	251	100	0.000144847	0.0028793	0.965,0.913,1.0,0.918	0.66,0.906,0.769,0.949	-0.128
95372	ENSG00000132716	DCAF8	chr1	-	160231074	160231148	160213749	160213824	160231906	160232215	95372	525553419556	149226177212	602604566790	136129111152	174	100	3.73357e-09	2.17013e-07	0.669,0.584,0.576,0.601	0.718,0.729,0.746,0.749	0.128
101878	ENSG00000196646	ZNF136	chr19	+	12296599	12296726	12273878	12274021	12296928	12296972	101878	318349281360	46,68,62,59	320335366395	102108130108	227	100	6.01612e-07	2.25501e-05	0.753,0.693,0.666,0.729	0.58,0.577,0.554,0.617	-0.128
121734	ENSG00000160299	PCNT	chr21	+	47845744	47845885	47841883	47842038	47847535	47847709	121734	748803624833	42,66,51,54	572414423600	78,79,72,79	241	100	2.04409e-11	1.70767e-09	0.881,0.835,0.835,0.865	0.753,0.685,0.709,0.759	-0.128
123561	ENSG00000167595	C19orf55	chr19	+	36255754	36255837	36253153	36253257	36257668	36257856	123561	389415309387	25,29,23,30	428337365536	76,58,79,75	183	100	1.92116e-11	1.61059e-09	0.895,0.887,0.88,0.876	0.755,0.76,0.716,0.796	-0.128
125027	ENSG00000113845	TIMMDC1	chr3	+	119222378	119222467	119219541	119219707	119222800	119222868	125027	567682676673	13,12,9,18	585527406595	21,62,58,79	189	100	0	0	0.958,0.968,0.975,0.952	0.936,0.818,0.787,0.799	-0.128
126712	ENSG00000108296	CWC25	chr17	-	36966528	36966653	36965954	36966018	36966720	36966848	126712	51,52,45,58	65,58,80,73	25,50,41,26	117,118,93,124	225	100	1.15737e-08	6.17114e-07	0.259,0.285,0.2,0.261	0.087,0.158,0.164,0.085	-0.128
130942	ENSG00000033867	SLC4A7	chr3	-	27472788	27473160	27465527	27465643	27475406	27475595	130942	63,48,34,58	74,65,70,98	79,93,57,87	39,51,49,63	472	100	9.4423e-09	5.12588e-07	0.153,0.135,0.093,0.111	0.3,0.279,0.198,0.226	0.128
135565	ENSG00000132254	ARFIP2	chr11	-	6501552	6501693	6500535	6501298	6502460	6502527	135565	946960681989	5,1,5,4	762648544951	50,39,42,60	241	100	0	0	0.987,0.997,0.983,0.99	0.863,0.873,0.843,0.868	-0.128
137716	ENSG00000153922	CHD1	chr5	-	98204717	98204981	98204198	98204339	98205457	98205586	137716	483471500529	161192166193	7608241047879	152170234198	364	100	2.20065e-08	1.10308e-06	0.452,0.403,0.453,0.43	0.579,0.571,0.551,0.549	0.128
149537	ENSG00000198157	HMGN5	chrX	-	80374228	80374279	80373930	80373984	80375286	80375316	149537	192206137202	3,1,1,11	135120167144	29,14,12,15	151	100	1.34356e-11	1.15324e-09	0.977,0.993,0.989,0.924	0.755,0.85,0.902,0.864	-0.128
15505	ENSG00000102098	SCML2	chrX	-	18260558	18260710	18257433	18259499	18264696	18264948	15505	400413346467	130,139,102,95	333318291368	153199125153	252	100	2.09481e-05	0.000533375	0.55,0.541,0.574,0.661	0.463,0.388,0.48,0.488	-0.127
24563	ENSG00000172716	SLFN11	chr17	-	33694621	33694719	33689757	33690845	33700492	33700714	24563	306293194230	90,143,94,102	146160131206	100,100,98,156	198	100	4.13972e-05	0.000969612	0.632,0.509,0.51,0.532	0.424,0.447,0.403,0.4	-0.127
32031	ENSG00000246985	SOCS2-AS1	chr12	-	93960839	93960935	93960519	93960746	93965342	93965544	32031	53,36,26,64	8,2,5,3	33,47,57,67	1,1,0,3	196	100	0.000268948	0.00492441	0.772,0.902,0.726,0.916	0.944,0.96,1.0,0.919	0.127
47487	ENSG00000198752	CDC42BPB	chr14	-	103420534	103420612	103418834	103418940	103420938	103421025	47487	261254185250	211199213219	111,83,94,138	157143163215	178	100	5.56889e-08	2.57351e-06	0.41,0.418,0.328,0.391	0.284,0.246,0.245,0.265	-0.127
54075	ENSG00000166526	ZNF3	chr7	-	99677162	99677279	99674925	99675056	99679257	99679371	54075	168221180252	25,8,14,14	215233195188	30,48,31,34	217	100	8.8008e-06	0.000247715	0.756,0.927,0.856,0.892	0.768,0.691,0.744,0.718	-0.127
54747	ENSG00000114439	BBX	chr3	+	107508633	107508723	107497217	107497366	107510086	107510146	54747	267224203194	251265244249	160147209203	291407461497	190	100	2.69118e-13	2.91529e-11	0.359,0.308,0.305,0.291	0.224,0.16,0.193,0.177	-0.127
60644	ENSG00000124275	MTRR	chr5	+	7873485	7873639	7870882	7871036	7875370	7875423	60644	968117710641212	415530495460	9468177621019	555573758717	254	100	6.29737e-09	3.5319e-07	0.479,0.466,0.458,0.509	0.402,0.36,0.284,0.359	-0.127
60877	ENSG00000164649	CDCA7L	chr7	-	21951234	21951372	21947747	21948125	21956371	21956512	60877	1567153113111640	145124138132	1051116411161260	183218210227	238	100	5.55112e-15	7.31298e-13	0.82,0.838,0.8,0.839	0.707,0.692,0.691,0.7	-0.127
61367	ENSG00000198561	CTNND1	chr11	+	57556508	57556627	57529268	57529518	57563048	57563201	61367	401341295356	90,80,82,88	216152181241	67,100,83,77	219	100	0.000696683	0.0111496	0.67,0.661,0.622,0.649	0.595,0.41,0.499,0.588	-0.127
76387	ENSG00000058404	CAMK2B	chr7	-	44274237	44274278	44270604	44270653	44280305	44280348	76387	97,105,96,126	1,3,8,4	59,75,57,92	4,10,19,11	141	100	3.75355e-06	0.000115529	0.986,0.961,0.895,0.957	0.913,0.842,0.68,0.856	-0.127
90614	ENSG00000134138	MEIS2	chr15	-	37388489	37388631	37387764	37387815	37390167	37390400	90614	284234226253	17,23,8,17	183175219231	27,42,23,26	242	100	3.64832e-05	0.000868324	0.873,0.808,0.921,0.86	0.737,0.633,0.797,0.786	-0.127
93278	ENSG00000088038	CNOT3	chr19	+	54656917	54657130	54656603	54656736	54657233	54657242	93278	115,100,56,97	5,4,10,4	48,95,55,81	1,0,0,4	313	100	0.000300945	0.00543048	0.88,0.889,0.641,0.886	0.939,1.0,1.0,0.866	0.127
114831	ENSG00000159023	EPB41	chr1	+	29385100	29385157	29379615	29379824	29386933	29386996	114831	622682545655	112811819421087	236208238256	8278479431005	157	100	0	0	0.26,0.269,0.269,0.277	0.154,0.135,0.138,0.14	-0.127
116668	ENSG00000112081	SRSF3	chr6	+	36567597	36568053	36566625	36566760	36568928	36568967	116668	6720775571038280	6041649650316440	1.09131e+19	4584446736095290	556	100	0	0	0.167,0.177,0.203,0.188	0.3,0.312,0.342,0.289	0.127
124418	ENSG00000128536	CDHR3	chr7	+	105552928	105553084	105517266	105517703	105621413	105621579	124418	84,117,95,80	5,5,8,16	57,76,64,104	4,0,1,2	256	100	7.81447e-05	0.00168974	0.868,0.901,0.823,0.661	0.848,1.0,0.962,0.953	0.127
124864	ENSG00000171634	BPTF	chr17	+	65882243	65882432	65871035	65871136	65887959	65888078	124864	438487451504	67,96,82,80	406399538558	140,93,196,140	289	100	5.65731e-06	0.000167736	0.693,0.637,0.656,0.686	0.501,0.598,0.487,0.58	-0.127
135999	ENSG00000139173	TMEM117	chr12	+	44537327	44537427	44338012	44338145	44605072	44605170	135999	129109133145	16,22,11,22	89146139113	8,6,2,6	200	100	6.2999e-06	0.000184544	0.801,0.712,0.858,0.767	0.848,0.924,0.972,0.904	0.127
136354	ENSG00000182872	RBM10	chrX	+	47034417	47034491	47028713	47028897	47035898	47035985	136354	240267185261	10,19,7,4	527396398613	60,78,36,97	174	100	7.23666e-12	6.4662e-10	0.932,0.89,0.938,0.974	0.835,0.745,0.864,0.784	-0.127
138904	ENSG00000163608	C3orf17	chr3	-	112736294	112736449	112732795	112732879	112738388	112738491	138904	192187151164	60,106,73,61	119,117,96,131	86,83,69,92	255	100	0.000326623	0.00582179	0.557,0.409,0.448,0.513	0.352,0.356,0.353,0.358	-0.127
141124	ENSG00000010361	FUZ	chr19	-	50315894	50315993	50314887	50314956	50316252	50316432	141124	142,109,82,168	0,2,0,1	113,113,73,156	21,10,2,7	199	100	5.1347e-11	4.02986e-09	1.0,0.965,1.0,0.988	0.73,0.85,0.948,0.918	-0.127
12867	ENSG00000138231	DBR1	chr3	-	137882619	137882700	137882190	137882336	137885922	137886147	12867	350344360343	9,11,6,8	349432401361	38,59,47,31	181	100	0	0	0.956,0.945,0.971,0.959	0.835,0.802,0.825,0.865	-0.126
27142	ENSG00000170037	CNTROB	chr17	+	7851804	7851937	7851474	7851645	7852702	7852743	27142	159155129115	0,0,0,0	120106105166	10,4,2,20	233	100	9.8066e-13	9.90708e-11	1.0,1.0,1.0,1.0	0.837,0.919,0.958,0.781	-0.126
27922	ENSG00000111880	RNGTT	chr6	-	89511282	89511351	89479492	89479593	89554075	89554240	27922	190253174215	61,43,41,77	184214171229	81,90,101,90	169	100	0.000258728	0.00476757	0.648,0.777,0.715,0.623	0.573,0.585,0.5,0.601	-0.126
51370	ENSG00000130816	DNMT1	chr19	-	10290862	10290910	10286215	10286294	10291025	10291057	51370	148159104142	1,0,0,1	95,74,80,128	1,12,16,8	148	100	1.93501e-12	1.88852e-10	0.99,1.0,1.0,0.99	0.985,0.806,0.772,0.915	-0.126
52475	ENSG00000124615	MOCS1	chr6	-	39876815	39876878	39871940	39874893	39877578	39877699	52475	120129129149	36,32,30,46	73,86,87,91	46,40,40,32	163	100	0.000886132	0.0136574	0.672,0.712,0.725,0.665	0.493,0.569,0.572,0.636	-0.126
60142	ENSG00000169826	CSGALNACT2	chr10	+	43662451	43662546	43633933	43634015	43671398	43671480	60142	70,53,51,59	6,2,7,7	73,79,61,79	0,2,2,0	195	100	5.89033e-07	2.21305e-05	0.857,0.931,0.789,0.812	1.0,0.953,0.94,1.0	0.126
66868	ENSG00000205581	HMGN1	chr21	-	40719304	40719409	40717755	40717884	40720217	40720265	66868	757918836993	51,58,63,68	719645821885	103149112130	205	100	1.10023e-13	1.24432e-11	0.879,0.885,0.866,0.877	0.773,0.679,0.781,0.769	-0.126
88685	ENSG00000255339	NDUFB8	chr10	-	102267181	102267324	102266077	102266177	102267664	102267808	88685	130147106149	36,28,20,39	85,65,104,131	31,26,44,45	243	100	0.00174092	0.0241255	0.598,0.684,0.686,0.611	0.53,0.507,0.493,0.545	-0.126
89867	ENSG00000112651	MRPL2	chr6	-	43023634	43023745	43021969	43022224	43023818	43023934	89867	9531068888946	17,14,18,28	865908748968	100,84,65,83	211	100	0	0	0.964,0.973,0.959,0.941	0.804,0.837,0.845,0.847	-0.126
106670	ENSG00000172661	FAM21C	chr10	+	46246929	46247001	46246198	46246286	46248035	46248154	106670	349358281365	5,5,13,11	306269247328	34,29,38,33	172	100	1.11022e-16	1.7304e-14	0.976,0.977,0.926,0.951	0.84,0.844,0.791,0.852	-0.126
108625	ENSG00000128833	MYO5C	chr15	-	52524818	52524882	52521329	52521510	52527866	52527960	108625	191198203202	1,7,7,5	119102143144	6,22,17,17	164	100	1.34572e-09	8.39525e-08	0.991,0.945,0.946,0.961	0.924,0.739,0.837,0.838	-0.126
118000	ENSG00000088367	EPB41L1	chr20	+	34761685	34761876	34742671	34742818	34763472	34763637	118000	100,133,94,80	60,85,33,62	82,77,56,80	69,70,58,110	291	100	0.000553896	0.00919171	0.364,0.35,0.495,0.307	0.29,0.274,0.249,0.2	-0.126
126260	ENSG00000111788	RP11-22B23.1	chr12	+	9463736	9463886	9459797	9459910	9464145	9464214	126260	113,107,94,105	4,3,4,12	87,65,51,108	12,6,7,16	250	100	0.00134725	0.0194534	0.919,0.934,0.904,0.778	0.744,0.813,0.745,0.73	-0.126
132640	ENSG00000117597	DIEXF	chr1	+	210015927	210016040	210015609	210015792	210024548	210030910	132640	125159113142	2,3,1,0	172125142181	11,16,15,7	213	100	7.56435e-10	4.94861e-08	0.967,0.961,0.981,1.0	0.88,0.786,0.816,0.924	-0.126
133513	ENSG00000169241	SLC50A1	chr1	+	155110036	155110198	155108774	155108852	155110454	155110570	133513	9731002862944	65,76,64,101	756735653886	84150120146	262	100	1.17903e-09	7.45881e-08	0.851,0.834,0.837,0.781	0.775,0.652,0.675,0.698	-0.126
143139	ENSG00000129810	SGOL1	chr3	-	20215740	20216547	20212534	20212724	20218092	20218151	143139	2753287326062920	167179152152	3340351040373610	115,111,131,94	907	100	2.25712e-11	1.87151e-09	0.645,0.639,0.654,0.68	0.762,0.777,0.773,0.809	0.126
150622	ENSG00000141198	TOM1L1	chr17	+	52981040	52981153	52978082	52978284	52982849	52982928	150622	112,120,89,108	3,12,2,10	62,67,74,83	12,9,5,17	213	100	0.00209498	0.028114	0.946,0.824,0.954,0.835	0.708,0.778,0.874,0.696	-0.126
154207	ENSG00000144283	PKP4	chr2	+	159533250	159533379	159530394	159530512	159535092	159535166	154207	840802831967	472475551587	422504463466	465530466496	229	100	1.59822e-11	1.35725e-09	0.437,0.424,0.397,0.418	0.284,0.293,0.303,0.291	-0.126
4030	ENSG00000175600	SUGCT	chr7	+	40723654	40723732	40535882	40535985	40789032	40789096	4030	4,14,2,11	45,15,20,22	2,2,1,2	26,19,21,26	178	100	0.000208826	0.00395127	0.048,0.344,0.053,0.219	0.041,0.056,0.026,0.041	-0.125
6569	ENSG00000126858	RHOT1	chr17	+	30538134	30538257	30536368	30536464	30551634	30552132	6569	54,41,42,35	56,42,54,62	59,39,28,76	37,26,31,40	223	100	0.00170041	0.0236713	0.302,0.304,0.259,0.202	0.417,0.402,0.288,0.46	0.125
9348	ENSG00000078687	TNRC6C	chr17	+	76093825	76093942	76089700	76089844	76094423	76094618	9348	361294307337	99,90,68,117	224254214314	118100109149	217	100	7.77814e-06	0.000221927	0.627,0.601,0.675,0.57	0.467,0.539,0.475,0.493	-0.125
13031	ENSG00000126746	ZNF384	chr12	-	6781515	6781698	6779925	6780004	6782381	6782606	13031	1536170514001870	636729727817	112496510721280	855801751990	283	100	4.95193e-12	4.55777e-10	0.46,0.452,0.405,0.447	0.317,0.299,0.335,0.314	-0.125
13561	ENSG00000152348	ATG10	chr5	+	81460217	81460356	81354313	81354421	81474308	81474406	13561	272351263353	36,13,34,31	274278284369	9,4,8,10	239	100	2.87158e-09	1.69931e-07	0.76,0.919,0.764,0.827	0.927,0.967,0.937,0.939	0.125
15322	ENSG00000099875	MKNK2	chr19	-	2039629	2039855	2037630	2037828	2040132	2040176	15322	643592500673	223246158232	535425324689	111,98,74,132	326	100	1.12127e-07	4.88209e-06	0.469,0.425,0.493,0.471	0.597,0.571,0.573,0.616	0.125
29076	ENSG00000003509	NDUFAF7	chr2	+	37469777	37469836	37468720	37468934	37471005	37471116	29076	112,117,87,97	0,2,1,3	67,76,47,77	7,12,7,3	159	100	2.52984e-08	1.24937e-06	1.0,0.974,0.982,0.953	0.858,0.799,0.809,0.942	-0.125
62831	ENSG00000161249	DMKN	chr19	-	35999106	35999142	35996840	35996888	36000812	36000863	62831	296334274325	604599473502	136,119,86,180	465529363499	136	100	2.10942e-14	2.59811e-12	0.265,0.291,0.299,0.323	0.177,0.142,0.148,0.21	-0.125
69409	ENSG00000244754	N4BP2L2	chr13	-	33020495	33020617	33016524	33018263	33054726	33054775	69409	23,9,34,23	14,31,63,48	13,10,22,18	55,57,80,51	222	100	0.00268539	0.0344865	0.425,0.116,0.196,0.178	0.096,0.073,0.11,0.137	-0.125
75676	ENSG00000102977	ACD	chr16	-	67693439	67693516	67692830	67692982	67693604	67693698	75676	82,67,52,82	0,5,0,4	93,72,63,90	5,14,5,15	177	100	2.70454e-05	0.000668394	1.0,0.883,1.0,0.921	0.913,0.744,0.877,0.772	-0.125
81416	ENSG00000055332	EIF2AK2	chr2	-	37375999	37376400	37374830	37374965	37384050	37384190	81416	336298262347	0,3,3,4	307362334417	13,14,16,12	501	100	1.49967e-08	7.7913e-07	1.0,0.952,0.946,0.945	0.825,0.838,0.806,0.874	-0.125
81685	ENSG00000183060	LYSMD4	chr15	-	100271922	100272212	100260988	100261171	100273489	100273544	81685	82,120,66,104	2,12,6,3	106,80,68,125	4,0,2,0	390	100	0.000256863	0.00473745	0.913,0.719,0.738,0.899	0.872,1.0,0.897,1.0	0.125
86222	ENSG00000033030	ZCCHC8	chr12	-	122975008	122975114	122973932	122974010	122977261	122977336	86222	503563511626	17,19,19,16	469520661580	47,73,66,64	206	100	0	0	0.935,0.935,0.929,0.95	0.829,0.776,0.829,0.815	-0.125
95689	ENSG00000266173	STRADA	chr17	-	61781364	61781407	61780191	61781111	61781700	61781942	95689	432522466556	2,7,10,8	306330255355	36,48,21,46	143	100	0	0	0.993,0.981,0.97,0.98	0.856,0.828,0.895,0.844	-0.125
97625	ENSG00000256269	HMBS	chr11	+	118959344	118959417	118955639	118955776	118959926	118959982	97625	4,10,25,15	0,0,0,1	49,50,32,46	8,1,3,7	173	100	8.48613e-06	0.000240253	1.0,1.0,1.0,0.897	0.78,0.967,0.86,0.792	-0.125
99921	ENSG00000149150	SLC43A1	chr11	-	57258696	57258835	57256723	57256865	57259188	57259236	99921	474564481486	16,24,10,28	319254245347	31,22,39,36	239	100	2.88286e-10	2.01616e-08	0.925,0.908,0.953,0.879	0.812,0.828,0.724,0.801	-0.125
103676	ENSG00000090661	CERS4	chr19	+	8279249	8279365	8274266	8274378	8315959	8316133	103676	4,3,1,3	27,37,34,45	4,6,0,5	4,17,5,10	216	100	0.00121492	0.0178417	0.064,0.036,0.013,0.03	0.316,0.14,0.0,0.188	0.125
104798	ENSG00000113658	SMAD5	chr5	+	135483520	135483595	135468533	135468651	135496544	135496796	104798	18,29,18,21	4,10,0,2	20,22,15,29	0,2,1,1	175	100	0.000784746	0.0123219	0.72,0.624,1.0,0.857	1.0,0.863,0.896,0.943	0.125
110419	ENSG00000007545	CRAMP1L	chr16	+	1717335	1717401	1716422	1716601	1717962	1718185	110419	221288258303	51,74,54,68	222258199255	83,85,86,126	166	100	2.35464e-06	7.63092e-05	0.723,0.701,0.742,0.729	0.617,0.646,0.582,0.549	-0.125
114676	ENSG00000144554	FANCD2	chr3	+	10076152	10076220	10074515	10074656	10076856	10076917	114676	120,112,82,112	1,2,0,0	58,86,81,82	2,12,8,9	168	100	8.16046e-11	6.2511e-09	0.986,0.971,1.0,1.0	0.945,0.81,0.858,0.844	-0.125
117480	ENSG00000112851	ERBB2IP	chr5	+	65320133	65320278	65319117	65319192	65321307	65321380	117480	258242212213	11,8,10,6	206177213249	22,23,11,39	245	100	7.04774e-07	2.59903e-05	0.905,0.925,0.896,0.935	0.793,0.759,0.888,0.723	-0.125
123061	ENSG00000198920	KIAA0753	chr17	-	6503699	6503778	6502556	6502640	6510192	6510248	123061	62,77,37,58	1,0,1,4	53,49,51,75	8,5,2,14	179	100	8.51148e-06	0.000240797	0.972,1.0,0.954,0.89	0.787,0.846,0.934,0.75	-0.125
124862	ENSG00000171634	BPTF	chr17	+	65871671	65871860	65870932	65871136	65882243	65882432	124862	644597483563	68,74,79,56	336323419552	81,64,95,112	289	100	6.63067e-07	2.4597e-05	0.766,0.736,0.679,0.777	0.589,0.636,0.604,0.63	-0.125
128613	ENSG00000162585	C1orf86	chr1	-	2124283	2124414	2115916	2116952	2125077	2125349	128613	77136102103	137174114145	98,87,88,161	78,81,73,85	231	100	8.082e-06	0.000229867	0.196,0.253,0.279,0.235	0.352,0.317,0.343,0.451	0.125
137342	ENSG00000149932	TMEM219	chr16	+	29983362	29983461	29982728	29982899	29984270	29984369	137342	89136138159	257277260290	38,52,32,40	256312221319	199	100	0	0	0.148,0.198,0.211,0.216	0.069,0.077,0.068,0.059	-0.125
140701	ENSG00000100722	ZC3H14	chr14	+	89068267	89068427	89044328	89044484	89073586	89073707	140701	416382446425	80,91,52,62	352333358417	88,94,102,147	260	100	3.35856e-05	0.000809718	0.667,0.618,0.767,0.725	0.606,0.577,0.574,0.522	-0.125
142325	ENSG00000120798	NR2C1	chr12	-	95434251	95434373	95425124	95425264	95445537	95445645	142325	109,93,72,106	0,0,1,0	102,69,84,90	7,4,7,6	222	100	1.99632e-09	1.2082e-07	1.0,1.0,0.97,1.0	0.868,0.886,0.844,0.871	-0.125
144576	ENSG00000010803	SCMH1	chr1	-	41625396	41625605	41618270	41618413	41626546	41626570	144576	355425401315	26,40,32,38	283244314419	57,49,41,66	309	100	9.06278e-06	0.000254145	0.815,0.775,0.802,0.728	0.616,0.617,0.713,0.673	-0.125
144855	ENSG00000196781	TLE1	chr9	-	84249011	84249216	84235355	84235472	84300590	84300635	144855	323373272326	16,9,16,14	230237165301	38,18,15,29	305	100	2.73138e-06	8.69321e-05	0.869,0.931,0.848,0.884	0.665,0.812,0.783,0.773	-0.125
153054	ENSG00000183020	AP2A2	chr11	+	1000431	1000598	994071	994245	1003721	1003804	153054	390439324388	3,13,9,10	242259209295	21,23,10,34	267	100	9.95899e-11	7.52463e-09	0.98,0.927,0.931,0.936	0.812,0.808,0.887,0.765	-0.125
4778	ENSG00000092094	OSGEP	chr14	-	20919415	20919611	20917380	20917425	20920132	20920308	4778	498511495529	364435366437	778682657857	337309344367	296	100	1.69474e-10	1.23382e-08	0.316,0.284,0.314,0.29	0.438,0.427,0.392,0.441	0.124
7606	ENSG00000204681	GABBR1	chr6	-	29596863	29597024	29595262	29595423	29599172	29599376	7606	162,206,95,162	1,2,6,2	76,72,61,149	6,11,4,7	261	100	1.28847e-05	0.000346918	0.984,0.975,0.858,0.969	0.829,0.715,0.854,0.891	-0.124
7863	ENSG00000157881	PANK4	chr1	-	2449602	2449703	2447000	2447156	2450581	2450734	7863	122,123,76,91	2,2,0,0	74,55,66,50	3,10,4,3	201	100	3.67109e-07	1.43941e-05	0.968,0.968,1.0,1.0	0.925,0.732,0.891,0.892	-0.124
9528	ENSG00000069943	PIGB	chr15	+	55642896	55643001	55633935	55634000	55646995	55647176	9528	127,116,125,99	28,23,15,15	134138160149	8,9,12,16	205	100	9.1517e-05	0.00193782	0.689,0.711,0.803,0.763	0.891,0.882,0.867,0.82	0.124
11047	ENSG00000164808	SPIDR	chr8	+	48243368	48243484	48203621	48203726	48308935	48309186	11047	4,8,7,8	48,56,45,57	8,1,15,12	17,25,19,16	216	100	0.000236597	0.0044129	0.037,0.062,0.067,0.061	0.179,0.018,0.268,0.258	0.124
11246	ENSG00000103145	HCFC1R1	chr16	-	3073474	3073531	3073233	3073362	3073847	3073969	11246	642737622763	240343206316	508545472594	378330277405	157	100	6.49478e-09	3.63412e-07	0.63,0.578,0.658,0.606	0.461,0.513,0.52,0.483	-0.124
17142	ENSG00000143393	PI4KB	chr1	-	151298647	151298849	151297220	151297393	151299746	151299892	17142	787749594662	26,30,25,28	465447415529	50,30,43,64	302	100	5.38637e-11	4.22047e-09	0.909,0.892,0.887,0.887	0.755,0.831,0.762,0.732	-0.124
18128	ENSG00000154065	ANKRD29	chr18	-	21199494	21199593	21197695	21197791	21209816	21209884	18128	88,42,37,71	2,5,2,3	46,30,32,56	6,3,9,6	199	100	0.00299299	0.0377196	0.957,0.808,0.903,0.922	0.794,0.834,0.641,0.824	-0.124
20401	ENSG00000241878	PISD	chr22	-	32019669	32019835	32017634	32017871	32044086	32044262	20401	40,71,49,63	112,93,73,106	69,70,41,68	42,75,29,84	266	100	0.000123507	0.00251487	0.118,0.223,0.201,0.183	0.382,0.26,0.347,0.233	0.124
25357	ENSG00000148120	C9orf3	chr9	+	97822975	97823092	97767823	97767898	97842975	97843038	25357	131161138141	29,7,16,5	150,94,95,148	29,18,23,22	217	100	0.00313709	0.0392161	0.676,0.914,0.799,0.929	0.704,0.706,0.656,0.756	-0.124
29251	ENSG00000072571	HMMR	chr5	+	162894706	162894754	162891728	162891808	162896646	162896835	29251	95136108118	99,119,107,80	83,73,101,98	109137139152	148	100	2.14258e-05	0.000544478	0.393,0.436,0.405,0.499	0.34,0.265,0.329,0.303	-0.124
32825	ENSG00000080823	MOK	chr14	-	102698043	102698158	102695550	102695994	102698871	102699008	32825	108,90,74,88	60,71,66,70	103,82,65,117	117105148119	215	100	0.000108178	0.00224113	0.456,0.371,0.343,0.369	0.291,0.266,0.17,0.314	-0.124
49842	ENSG00000109184	DCUN1D4	chr4	+	52753288	52753410	52752733	52752804	52757925	52758017	49842	52,83,76,81	101,104,95,141	48,20,43,31	142140131116	222	100	6.09365e-11	4.73596e-09	0.188,0.264,0.265,0.206	0.132,0.06,0.129,0.107	-0.124
61938	ENSG00000168090	COPS6	chr7	+	99688524	99688572	99687984	99688277	99688660	99688775	61938	3041337231963520	26,36,29,44	2672275323063270	356251238356	148	100	0	0	0.988,0.984,0.987,0.982	0.835,0.881,0.867,0.862	-0.124
62800	ENSG00000161249	DMKN	chr19	-	35997027	35997087	35996840	35996888	35998359	35998413	62800	121147107143	172309167201	53,47,36,50	181149128160	160	100	2.14134e-09	1.28838e-07	0.305,0.229,0.286,0.308	0.155,0.165,0.15,0.163	-0.124
65757	ENSG00000188917	TRMT2B	chrX	-	100292905	100293040	100291962	100292062	100296305	100296360	65757	247193211231	6,1,0,0	133,82,99,146	11,11,2,8	235	100	7.98438e-10	5.20682e-08	0.946,0.988,1.0,1.0	0.837,0.76,0.955,0.886	-0.124
73845	ENSG00000176020	AMIGO3	chr3	-	49760404	49760547	49760028	49760187	49760686	49760735	73845	309409212280	0,1,0,2	174128125194	13,0,10,20	243	100	1.55431e-15	2.16249e-13	1.0,0.994,1.0,0.983	0.846,1.0,0.837,0.8	-0.124
82868	ENSG00000198160	MIER1	chr1	+	67394569	67394646	67391824	67391925	67405710	67405735	82868	27,34,29,19	61,75,40,63	33,29,43,51	50,35,37,53	177	100	0.000501352	0.00843754	0.2,0.204,0.291,0.146	0.272,0.319,0.396,0.352	0.124
88981	ENSG00000011485	PPP5C	chr19	+	46886667	46886733	46879709	46879831	46887036	46887135	88981	3321371634243350	19,25,35,34	2868273825493570	287273248315	166	100	0	0	0.991,0.989,0.983,0.983	0.858,0.858,0.861,0.872	-0.124
89432	ENSG00000054611	TBC1D22A	chr22	+	47189397	47189738	47158577	47158745	47274548	47274619	89432	119148100114	0,6,0,4	106125116126	4,3,6,16	441	100	0.00268229	0.0344529	1.0,0.848,1.0,0.866	0.857,0.904,0.814,0.641	-0.124
93367	ENSG00000150722	PPP1R1C	chr2	+	182981933	182982195	182928457	182928518	182993700	182994265	93367	156151112145	15,9,11,7	151150197172	23,23,19,28	362	100	0.00263049	0.0338904	0.742,0.823,0.738,0.851	0.645,0.643,0.741,0.629	-0.124
98594	ENSG00000186230	ZNF749	chr19	+	57953252	57953379	57946714	57947035	57954658	57956853	98594	118102122114	2,10,4,12	67,77,64,98	17,9,10,7	227	100	0.00413864	0.0494823	0.963,0.818,0.931,0.807	0.635,0.79,0.738,0.86	-0.124
108852	ENSG00000188153	COL4A5	chrX	+	107865032	107865122	107863488	107863656	107865905	107866055	108852	430517344371	5,4,4,5	253233160327	31,15,15,26	190	100	0	0	0.978,0.986,0.978,0.975	0.811,0.891,0.849,0.869	-0.124
124907	ENSG00000166377	ATP9B	chr18	+	76936812	76936907	76914501	76914555	76953182	76953263	124907	223214237249	10,13,13,10	144121113166	15,15,32,13	195	100	2.17014e-05	0.0005509	0.92,0.894,0.903,0.927	0.831,0.805,0.644,0.868	-0.124
127025	ENSG00000156170	NDUFAF6	chr8	+	96046235	96046350	96044222	96044322	96047681	96047804	127025	30,31,45,38	40,35,32,37	29,22,19,24	56,53,27,54	215	100	0.000309883	0.00556201	0.259,0.292,0.395,0.323	0.194,0.162,0.247,0.171	-0.124
145615	ENSG00000090006	LTBP4	chr19	+	41128854	41128926	41125251	41125398	41129508	41129637	145615	677742526745	65,62,58,76	281325229371	59,65,47,89	172	100	2.32703e-11	1.92504e-09	0.858,0.874,0.841,0.851	0.735,0.744,0.739,0.708	-0.124
146689	ENSG00000137312	FLOT1	chr6	-	30709390	30709481	30708966	30709110	30709923	30709980	146689	123613999951238	58,65,52,68	693565491823	103,87,53,125	191	100	0	0	0.918,0.918,0.909,0.905	0.779,0.773,0.829,0.775	-0.124
150943	ENSG00000115604	IL18R1	chr2	+	102998079	102998142	102992366	102992523	103001337	103001458	150943	46,27,58,33	2,0,0,3	33,47,50,53	4,5,10,5	163	100	4.04854e-05	0.00095151	0.934,1.0,1.0,0.871	0.835,0.852,0.754,0.867	-0.124
153419	ENSG00000078674	PCM1	chr8	+	17782221	17782289	17780348	17780697	17793097	17793215	153419	520583440526	41,32,34,47	412389432516	71,60,85,111	168	100	7.30527e-14	8.4684e-12	0.883,0.916,0.885,0.869	0.775,0.794,0.752,0.735	-0.124
3869	ENSG00000143442	POGZ	chr1	-	151413403	151413562	151403141	151403317	151414556	151414681	3869	482507389426	90,105,93,131	488525458634	67,59,64,83	259	100	1.12053e-06	3.9202e-05	0.674,0.651,0.618,0.557	0.738,0.775,0.734,0.747	0.123
5715	ENSG00000090905	TNRC6A	chr16	+	24741573	24741621	24741015	24741167	24788253	24788348	5715	67,88,68,98	8,5,11,21	68,80,80,75	25,18,19,21	148	100	0.00189173	0.025842	0.85,0.922,0.807,0.759	0.648,0.75,0.74,0.707	-0.123
14983	ENSG00000137819	PAQR5	chr15	+	69677015	69677221	69672221	69672349	69681992	69682082	14983	233242277266	24,16,21,24	271297233383	8,10,5,11	306	100	1.46656e-07	6.20339e-06	0.76,0.832,0.812,0.784	0.917,0.907,0.938,0.919	0.123
21230	ENSG00000126581	BECN1	chr17	-	40970804	40970895	40970238	40970433	40971565	40971627	21230	272248195252	2,9,5,7	202174130212	20,21,19,13	191	100	2.89531e-10	2.02192e-08	0.986,0.935,0.953,0.95	0.841,0.813,0.782,0.895	-0.123
23556	ENSG00000148660	CAMK2G	chr10	-	75585078	75585105	75581439	75581488	75597225	75597269	23556	91,95,46,87	12,14,2,3	77,60,43,64	13,13,8,22	127	100	0.000558771	0.00925126	0.857,0.842,0.948,0.958	0.823,0.784,0.809,0.696	-0.123
23688	ENSG00000184305	CCSER1	chr4	+	91325074	91325170	91321186	91321280	91389384	91389599	23688	0,0,2,0	11,7,16,8	8,1,8,5	22,17,16,13	196	100	3.81827e-06	0.000117345	0.0,0.0,0.06,0.0	0.156,0.029,0.203,0.164	0.123
37162	ENSG00000085644	ZNF213	chr16	+	3188975	3189099	3188418	3188542	3190689	3191533	37162	106,128,63,131	0,7,3,4	104,94,76,137	9,13,2,27	224	100	4.17154e-05	0.000976112	1.0,0.891,0.904,0.936	0.838,0.763,0.944,0.694	-0.123
46283	ENSG00000110200	ANAPC15	chr11	-	71822487	71822542	71822202	71822332	71823695	71823820	46283	104,93,72,108	19,10,6,9	77,61,42,62	15,12,12,18	155	100	0.00217219	0.028961	0.779,0.857,0.886,0.886	0.768,0.766,0.693,0.69	-0.123
54564	ENSG00000183207	RUVBL2	chr19	+	49497432	49497598	49496872	49497159	49502575	49502630	54564	20,34,36,36	69,53,39,53	28,47,20,35	31,26,17,34	266	100	0.00104607	0.0157281	0.098,0.194,0.258,0.203	0.253,0.405,0.307,0.279	0.123
55241	ENSG00000152795	HNRNPDL	chr4	-	83346715	83346820	83345781	83346036	83347189	83347282	55241	863956837888	1858203017892030	497496431532	3394400437873730	205	100	0	0	0.185,0.187,0.186,0.176	0.067,0.057,0.053,0.065	-0.123
56313	ENSG00000151012	SLC7A11	chr4	-	139144352	139144478	139140419	139140519	139153420	139153536	56313	63110101124	0,4,0,0	93,100,94,108	3,3,11,14	226	100	4.60058e-08	2.16569e-06	1.0,0.924,1.0,1.0	0.932,0.937,0.791,0.773	-0.123
62789	ENSG00000161249	DMKN	chr19	-	35996619	35996667	35991434	35991482	36001085	36001154	62789	46,57,49,63	8,11,5,3	194217145212	4,5,5,3	148	100	3.51334e-07	1.38549e-05	0.795,0.778,0.869,0.934	0.97,0.967,0.951,0.979	0.123
65441	ENSG00000146063	TRIM41	chr5	+	180660412	180660435	180659658	180659889	180660635	180660763	65441	516512476525	24,12,10,19	240279229327	59,51,15,48	123	100	0	0	0.946,0.972,0.975,0.957	0.768,0.816,0.925,0.847	-0.123
67224	ENSG00000067365	METTL22	chr16	+	8738413	8738582	8736319	8736422	8739964	8740048	67224	179174110182	11,14,1,4	109,118,79,141	11,8,15,12	269	100	0.00246714	0.032134	0.858,0.822,0.976,0.944	0.786,0.846,0.662,0.814	-0.123
68135	ENSG00000109756	RAPGEF2	chr4	+	160265187	160265211	160264432	160264556	160266257	160266481	68135	245301253312	136138129137	237188234259	147191175235	124	100	8.67985e-06	0.00024479	0.592,0.638,0.613,0.647	0.565,0.443,0.519,0.471	-0.123
71734	ENSG00000158161	EYA3	chr1	-	28354299	28354437	28343664	28343750	28362054	28362191	71734	292255257316	248286229293	333359417386	225151191277	238	100	1.01754e-05	0.000281628	0.331,0.273,0.32,0.312	0.383,0.5,0.478,0.369	0.123
79157	ENSG00000107758	PPP3CB	chr10	-	75239607	75239726	75239074	75239275	75255562	75255689	79157	48,34,24,50	120,120,90,128	50,70,50,45	85,62,64,80	219	100	1.47735e-06	5.03983e-05	0.154,0.115,0.109,0.151	0.212,0.34,0.263,0.204	0.123
83695	ENSG00000178922	HYI	chr1	-	43918573	43918675	43917875	43917990	43919083	43919148	83695	92,125,84,89	124139115154	107,101,86,105	87,42,81,126	202	100	0.00398119	0.0478952	0.269,0.308,0.266,0.222	0.378,0.543,0.345,0.292	0.123
87169	ENSG00000182484	WASH6P	chrX	+	155252363	155252499	155251978	155252124	155252676	155252874	87169	200235160195	54,39,33,65	149152119219	60,62,52,74	236	100	0.00138901	0.0199582	0.611,0.719,0.673,0.56	0.513,0.51,0.492,0.556	-0.123
90671	ENSG00000172775	FAM192A	chr16	-	57208531	57208600	57207639	57207781	57219736	57219952	90671	141103160156	62,54,57,57	101118122109	80,62,91,78	169	100	0.000181639	0.00350273	0.574,0.53,0.624,0.618	0.428,0.53,0.442,0.453	-0.123
94405	ENSG00000167220	HDHD2	chr18	-	44662709	44662820	44641501	44641719	44676748	44676869	94405	84,88,85,99	9,9,4,5	76,77,68,63	14,13,13,8	211	100	0.00146482	0.0209055	0.816,0.823,0.91,0.904	0.72,0.737,0.713,0.789	-0.123
98376	ENSG00000153157	SYCP2L	chr6	+	10928635	10928683	10926571	10926665	10930602	10930747	98376	47,51,41,47	0,5,2,1	41,37,53,42	11,3,9,4	148	100	0.000246095	0.00456577	1.0,0.873,0.933,0.969	0.716,0.893,0.799,0.876	-0.123
109761	ENSG00000198521	ZNF43	chr19	-	22033739	22033964	22000689	22000788	22034706	22034830	109761	42,75,78,86	5,2,7,4	121103118103	1,2,2,3	325	100	0.00119774	0.0176236	0.721,0.92,0.774,0.869	0.974,0.941,0.948,0.914	0.123
118167	ENSG00000166105	GLB1L3	chr11	+	134182242	134182383	134162025	134163103	134182709	134182781	118167	57,94,55,82	0,0,3,0	43,34,56,48	1,1,11,4	241	100	2.32164e-06	7.53585e-05	1.0,1.0,0.884,1.0	0.947,0.934,0.679,0.833	-0.123
131088	ENSG00000160766	GBAP1	chr1	-	155187495	155187637	155187030	155187164	155187754	155187941	131088	2,15,4,6	22,23,7,22	1,0,1,3	42,43,75,38	242	100	4.83895e-10	3.26207e-08	0.036,0.212,0.191,0.101	0.01,0.0,0.005,0.032	-0.123
143869	ENSG00000162643	WDR63	chr1	+	85555798	85555915	85551513	85551713	85559140	85559331	143869	85,55,46,81	2,0,0,0	80,64,79,98	5,10,2,6	217	100	2.65583e-07	1.07292e-05	0.951,1.0,1.0,1.0	0.881,0.747,0.948,0.883	-0.123
2777	ENSG00000139974	SLC38A6	chr14	+	61500736	61500831	61497162	61497241	61503776	61503859	2777	0,4,0,0	20,26,22,23	4,8,10,3	17,31,14,21	195	100	1.14883e-06	4.00752e-05	0.0,0.073,0.0,0.0	0.108,0.117,0.268,0.068	0.122
3883	ENSG00000186001	LRCH3	chr3	+	197544046	197544173	197518105	197518411	197553748	197553885	3883	37,49,58,70	4,6,5,5	59,50,55,62	0,4,2,0	227	100	0.000506432	0.00850908	0.803,0.782,0.836,0.86	1.0,0.846,0.924,1.0	0.122
3979	ENSG00000169062	UPF3A	chr13	+	115051776	115051875	115048311	115048418	115051993	115052104	3979	773806807779	155229199218	1051110711921110	150156153142	199	100	8.3944e-12	7.42687e-10	0.715,0.639,0.671,0.642	0.779,0.781,0.797,0.798	0.122
6836	ENSG00000072609	CHFR	chr12	-	133447309	133447369	133438052	133438220	133448870	133448980	6836	113,113,112,90	31,18,11,26	145123137157	9,10,10,19	160	100	0.000151277	0.00298978	0.695,0.797,0.864,0.684	0.91,0.885,0.895,0.838	0.122
16859	ENSG00000167232	ZNF91	chr19	-	23522032	23522062	23521654	23521856	23541231	23541650	16859	3,0,2,9	15,14,5,15	1,3,1,1	12,23,29,39	130	100	0.00174143	0.0241281	0.133,0.0,0.235,0.316	0.06,0.091,0.026,0.019	-0.122
32798	ENSG00000131473	ACLY	chr17	-	40052872	40052902	40049285	40049427	40054001	40054092	32798	2018219719412200	557586456466	102410818521223	434447397567	130	100	3.24851e-13	3.46169e-11	0.736,0.743,0.766,0.784	0.645,0.65,0.623,0.624	-0.122
35422	ENSG00000162976	PQLC3	chr2	+	11312876	11312950	11312050	11312171	11315093	11315135	35422	9,8,9,19	32,16,22,33	7,9,0,9	36,38,30,51	174	100	0.000391386	0.00679349	0.139,0.223,0.19,0.249	0.101,0.12,0.0,0.092	-0.122
37884	ENSG00000125846	ZNF133	chr20	+	18287349	18287391	18286941	18287037	18295712	18295750	37884	25,8,2,14	35,44,34,33	3,1,0,4	33,31,35,16	142	100	2.37591e-05	0.000596088	0.335,0.114,0.04,0.23	0.06,0.022,0.0,0.15	-0.122
38365	ENSG00000147394	ZNF185	chrX	+	152128242	152128481	152113810	152114008	152132382	152132493	38365	192154122108	14,6,8,10	95,103,73,133	3,0,0,7	339	100	0.000876927	0.0135445	0.802,0.883,0.818,0.761	0.903,1.0,1.0,0.849	0.122
38497	ENSG00000179344	HLA-DQB1	chr6	-	32629123	32629234	32627243	32628026	32629743	32629862	38497	210263158267	28,53,48,57	218185160279	93,49,69,88	211	100	0.000872724	0.0134954	0.78,0.702,0.609,0.689	0.526,0.641,0.524,0.6	-0.122
45402	ENSG00000138380	CARF	chr2	+	203831700	203831821	203825959	203826149	203834641	203834785	45402	43,67,37,35	2,15,5,3	42,58,75,38	2,2,2,2	221	100	0.000678183	0.0109008	0.907,0.669,0.77,0.841	0.905,0.929,0.944,0.896	0.122
50724	ENSG00000075413	MARK3	chr14	+	103966492	103966537	103946723	103946827	103969218	103969408	50724	136123149117	38,65,61,50	172,114,95,129	24,20,27,43	145	100	0.00106079	0.0159212	0.712,0.566,0.628,0.617	0.832,0.797,0.708,0.674	0.122
54669	ENSG00000170264	FAM161A	chr2	-	62065672	62065840	62063144	62063244	62066555	62067716	54669	142154144185	168190196184	245266335318	168153207247	268	100	7.04039e-09	3.91202e-07	0.24,0.232,0.215,0.273	0.352,0.393,0.377,0.325	0.122
57639	ENSG00000063245	EPN1	chr19	+	56200662	56200737	56200235	56200360	56201232	56201281	57639	2939296422552860	181222163255	2195216515932660	353396325432	175	100	0	0	0.903,0.884,0.888,0.865	0.78,0.758,0.737,0.779	-0.122
61442	ENSG00000119685	TTLL5	chr14	+	76224173	76224212	76219235	76219298	76230957	76231115	61442	45,44,63,38	113,99,87,106	33,23,22,35	137110126163	139	100	1.23596e-06	4.28858e-05	0.223,0.242,0.343,0.205	0.148,0.131,0.112,0.134	-0.122
62796	ENSG00000161249	DMKN	chr19	-	35996840	35996951	35996619	35996667	36000812	36000863	62796	2257245722302640	27,20,22,33	1925187817342120	158178136136	211	100	0	0	0.975,0.983,0.98,0.974	0.852,0.833,0.858,0.881	-0.122
67635	ENSG00000180354	MTURN	chr7	+	30185792	30185915	30174425	30174914	30197053	30197211	67635	451505393577	96,78,62,121	339382336417	110,94,112,150	223	100	5.77268e-07	2.17339e-05	0.678,0.744,0.74,0.681	0.58,0.646,0.574,0.555	-0.122
88449	ENSG00000160584	SIK3	chr11	-	116746581	116746725	116746089	116746167	116746968	116747079	88449	303333337300	32,37,54,25	329258284340	63,58,61,71	244	100	1.05329e-05	0.000290446	0.795,0.787,0.719,0.831	0.682,0.646,0.656,0.662	-0.122
90538	ENSG00000158019	BRE	chr2	+	28115249	28115315	28113658	28113709	28117399	28117551	90538	26,22,12,13	134,156,79,143	61,26,28,46	84,96,94,104	166	100	1.34872e-08	7.09674e-07	0.105,0.078,0.084,0.052	0.304,0.14,0.152,0.21	0.122
94575	ENSG00000145362	ANK2	chr4	+	114269431	114269464	114267055	114267178	114281978	114282053	94575	73,85,65,57	10,16,9,16	79,88,94,126	7,3,6,7	133	100	1.47585e-05	0.000391363	0.846,0.8,0.844,0.728	0.895,0.957,0.922,0.931	0.122
107599	ENSG00000125657	TNFSF9	chr19	+	6532796	6532827	6531009	6531314	6534610	6535931	107599	74,58,55,71	0,0,3,2	38,35,27,38	5,6,2,6	131	100	1.8267e-06	6.07881e-05	1.0,1.0,0.933,0.964	0.853,0.817,0.912,0.829	-0.122
112638	ENSG00000105341	ATP5SL	chr19	-	41942296	41942377	41939344	41939578	41944122	41944319	112638	1327136113691500	114123105129	7898588551118	152172139227	181	100	0	0	0.865,0.859,0.878,0.865	0.741,0.734,0.773,0.731	-0.122
117094	ENSG00000164466	SFXN1	chr5	+	174948921	174948971	174943616	174943666	174953640	174956745	117094	338424330371	9,10,20,7	350294241360	37,37,45,44	150	100	0	0	0.962,0.966,0.917,0.972	0.863,0.841,0.781,0.845	-0.122
126533	ENSG00000156261	CCT8	chr21	-	30444272	30444309	30442567	30442658	30445826	30445960	126533	112159131120	7,8,6,25	140123116152	21,34,28,31	137	100	1.42515e-05	0.000378896	0.921,0.936,0.941,0.778	0.83,0.725,0.751,0.782	-0.122
126631	ENSG00000158089	GALNT14	chr2	-	31178777	31178843	31154933	31155060	31181262	31181330	126631	62,76,82,74	11,3,8,11	72,87,63,99	1,0,2,4	166	100	1.39187e-06	4.78111e-05	0.772,0.939,0.861,0.802	0.977,1.0,0.95,0.937	0.122
128878	ENSG00000090238	YPEL3	chr16	-	30106423	30106467	30105082	30106218	30106572	30106656	128878	157172122179	12,6,1,8	163132147155	22,27,20,19	144	100	7.34533e-09	4.06733e-07	0.901,0.952,0.988,0.94	0.837,0.772,0.836,0.85	-0.122
140195	ENSG00000197694	SPTAN1	chr9	+	131390203	131390221	131389664	131389777	131392599	131392654	140195	1647191213581540	45,65,36,69	10609927501263	152158131209	118	100	0	0	0.969,0.961,0.97,0.95	0.855,0.842,0.829,0.837	-0.122
145524	ENSG00000105655	ISYNA1	chr19	-	18547782	18547915	18547139	18547289	18548669	18548798	145524	133137115130	64,73,55,80	80,91,63,102	75,78,55,87	233	100	7.79005e-05	0.00168572	0.471,0.446,0.473,0.411	0.314,0.334,0.33,0.335	-0.122
151731	ENSG00000157637	SLC38A10	chr17	-	79246315	79246427	79244717	79244824	79249768	79249951	151731	628634418631	2,10,11,3	378232282366	26,20,20,37	212	100	0	0	0.993,0.968,0.947,0.99	0.873,0.845,0.869,0.824	-0.122
154836	ENSG00000100413	POLR3H	chr22	-	41928607	41928749	41928097	41928161	41936702	41936799	154836	430450392374	12,10,12,11	457430387572	46,52,27,48	242	100	2.47358e-13	2.6999e-11	0.937,0.949,0.931,0.934	0.804,0.774,0.856,0.831	-0.122
1556	ENSG00000076067	RBMS2	chr12	+	56975616	56975663	56975182	56975292	56980632	56980710	1556	133147162173	1,0,2,1	91,93,89,131	7,17,12,4	147	100	6.83675e-13	7.00519e-11	0.989,1.0,0.982,0.992	0.898,0.788,0.835,0.957	-0.121
16165	ENSG00000132849	INADL	chr1	+	62619029	62619153	62613955	62614062	62626579	62627061	16165	123128110182	292301344372	256263258252	291263321334	224	100	4.79616e-14	5.67411e-12	0.158,0.16,0.125,0.179	0.282,0.309,0.264,0.252	0.121
28565	ENSG00000050767	COL23A1	chr5	-	177679544	177679598	177677061	177677106	177681949	177682027	28565	86,96,55,60	3,2,0,1	49,31,27,44	8,1,2,9	154	100	5.40371e-06	0.00016108	0.949,0.969,1.0,0.975	0.799,0.953,0.898,0.76	-0.121
47229	ENSG00000111186	WNT5B	chr12	+	1748849	1749142	1741823	1742071	1754959	1755099	47229	293297302346	33,16,15,9	235274270313	4,5,4,6	393	100	3.25309e-06	0.000101758	0.693,0.825,0.837,0.907	0.937,0.933,0.945,0.93	0.121
53593	ENSG00000066279	ASPM	chr1	-	197069560	197074315	197065127	197065294	197086918	197087113	53593	2.12742e+19	327342318304	2.58373e+19	241226274273	4855	100	8.88472e-11	6.77042e-09	0.573,0.573,0.581,0.595	0.688,0.709,0.716,0.695	0.121
57083	ENSG00000102038	SMARCA1	chrX	-	128627016	128627052	128625917	128626070	128630726	128630848	57083	305338334347	249287252251	168192175206	243202230289	136	100	1.23698e-07	5.3231e-06	0.474,0.464,0.494,0.504	0.337,0.411,0.359,0.344	-0.121
75801	ENSG00000056586	RC3H2	chr9	-	125613601	125613715	125613359	125613508	125616230	125616365	75801	586646562726	73,64,57,94	716873937927	35,30,28,33	214	100	0	0	0.79,0.825,0.822,0.783	0.905,0.931,0.94,0.929	0.121
76627	ENSG00000158411	MITD1	chr2	-	99787805	99787892	99786997	99787115	99787972	99788109	76627	191271227210	11,17,24,16	277302249304	42,42,65,46	187	100	6.41125e-07	2.39004e-05	0.903,0.895,0.835,0.875	0.779,0.794,0.672,0.779	-0.121
77908	ENSG00000150433	TMEM218	chr11	-	124972027	124972247	124971096	124971199	124972629	124972705	77908	110,105,64,105	1,2,2,2	53,52,37,123	3,7,2,5	320	100	0.00141953	0.0203419	0.972,0.943,0.909,0.943	0.847,0.699,0.853,0.885	-0.121
78919	ENSG00000185716	C16orf52	chr16	+	22094996	22095189	22086807	22087020	22096964	22097071	78919	39,35,25,50	58,60,36,45	57,50,55,46	38,35,33,42	293	100	0.000244248	0.00453668	0.187,0.166,0.192,0.275	0.339,0.328,0.363,0.272	0.121
91795	ENSG00000182359	KBTBD3	chr11	-	105947233	105947434	105929591	105929836	105948038	105948492	91795	159118136119	3,5,1,2	64,74,80,108	7,5,6,5	301	100	0.00039431	0.00683434	0.946,0.887,0.978,0.952	0.752,0.831,0.816,0.878	-0.121
93294	ENSG00000134982	APC	chr5	+	112159003	112159057	112157645	112157688	112162804	112162944	93294	105,103,71,114	62,65,68,84	58,74,100,114	88,111,99,102	154	100	0.00124191	0.0181694	0.524,0.507,0.404,0.468	0.3,0.302,0.396,0.421	-0.121
96507	ENSG00000163867	ZMYM6	chr1	-	35496867	35496938	35496147	35496314	35497231	35497291	96507	3,1,1,0	29,32,8,12	7,3,3,12	12,27,32,20	171	100	6.90226e-05	0.00151388	0.057,0.018,0.068,0.0	0.254,0.061,0.052,0.26	0.121
100433	ENSG00000117697	NSL1	chr1	-	212912875	212912943	212910297	212912028	212955713	212955768	100433	488547390432	9,9,17,8	445415415436	40,43,45,67	168	100	0	0	0.97,0.973,0.932,0.97	0.869,0.852,0.846,0.795	-0.121
105736	ENSG00000173041	ZNF680	chr7	-	64004683	64004810	64004084	64004180	64023302	64023419	105736	171186149151	33,22,15,42	124116143142	10,15,2,15	227	100	0.00205544	0.0276919	0.695,0.788,0.814,0.613	0.845,0.773,0.969,0.807	0.121
106519	ENSG00000255526	NEDD8-MDP1	chr14	-	24700857	24701073	24686391	24686429	24701455	24701491	106519	76,107,88,88	0,0,1,0	134,91,101,90	8,0,10,4	316	100	7.35175e-08	3.31848e-06	1.0,1.0,0.965,1.0	0.841,1.0,0.762,0.877	-0.121
108673	ENSG00000133731	IMPA1	chr8	-	82588468	82588514	82586075	82586184	82591360	82591465	108673	172167130103	1,15,7,4	94,93,84,148	18,27,12,5	146	100	2.57104e-05	0.000638693	0.992,0.884,0.927,0.946	0.782,0.702,0.827,0.953	-0.121
109584	ENSG00000099219	ERMP1	chr9	-	5825091	5825219	5823895	5824001	5830726	5830787	109584	216257169265	19,32,15,22	156129117184	13,25,36,38	228	100	0.00197108	0.0267608	0.833,0.779,0.832,0.841	0.84,0.694,0.588,0.68	-0.121
111251	ENSG00000163349	HIPK1	chr1	+	114497247	114497392	114495387	114495511	114498184	114498271	111251	497511476586	8,11,2,8	456459458557	32,25,51,35	245	100	0	0	0.962,0.95,0.99,0.968	0.853,0.882,0.786,0.867	-0.121
113581	ENSG00000100528	CNIH1	chr14	-	54898825	54898938	54896875	54897122	54903086	54903155	113581	2170234820502340	65,56,82,85	1545149513761780	196173138154	213	100	0	0	0.94,0.952,0.921,0.928	0.787,0.802,0.824,0.845	-0.121
127522	ENSG00000184949	FAM227A	chr22	-	39022184	39022308	39019176	39019284	39032455	39032556	127522	21,14,7,31	0,2,1,0	37,35,28,43	5,4,6,5	224	100	0.000115303	0.00236962	1.0,0.758,0.758,1.0	0.768,0.796,0.676,0.793	-0.121
128692	ENSG00000197565	COL4A6	chrX	-	107408599	107408716	107408106	107408268	107412724	107412850	128692	142,153,97,118	10,16,21,8	42,53,43,62	5,2,0,0	217	100	0.000278494	0.00507395	0.867,0.815,0.68,0.872	0.795,0.924,1.0,1.0	0.121
135439	ENSG00000028203	VEZT	chr12	+	95650325	95650398	95645715	95645847	95650929	95651015	135439	143161139199	8,3,2,5	93,97,96,125	13,13,17,4	173	100	5.77201e-07	2.17339e-05	0.912,0.969,0.976,0.958	0.805,0.812,0.765,0.948	-0.121
139408	ENSG00000168488	ATXN2L	chr16	+	28843816	28843888	28843507	28843720	28844137	28844208	139408	706733570691	12,5,7,17	481383310505	39,42,36,47	172	100	0	0	0.972,0.988,0.979,0.959	0.878,0.841,0.834,0.862	-0.121
153119	ENSG00000251136	RP11-37B2.1	chr8	-	90736856	90737194	90624012	90624218	90769272	90769939	153119	107140188123	2,0,6,0	160126120180	9,2,8,10	438	100	0.000179017	0.00345913	0.924,1.0,0.877,1.0	0.802,0.935,0.774,0.804	-0.121
154455	ENSG00000178761	FAM219B	chr15	-	75198618	75198706	75197004	75197572	75198927	75199071	154455	637574437609	69,92,78,74	329354245468	89,81,71,124	188	100	1.40293e-08	7.34175e-07	0.831,0.768,0.749,0.814	0.663,0.699,0.647,0.668	-0.121
7069	ENSG00000165168	CYBB	chrX	+	37655203	37655394	37651227	37651312	37658207	37658337	7069	74,128,98,93	6,6,0,5	79,102,83,97	12,9,10,6	291	100	0.00374182	0.0454987	0.809,0.88,1.0,0.865	0.693,0.796,0.74,0.847	-0.12
8772	ENSG00000125991	ERGIC3	chr20	+	34136916	34136961	34136560	34136618	34142142	34142157	8772	12,7,1,2	17,22,11,17	2,1,0,1	10,44,21,27	145	100	1.52773e-06	5.1908e-05	0.327,0.18,0.059,0.075	0.121,0.015,0.0,0.025	-0.12
17423	ENSG00000142599	RERE	chr1	-	8483226	8483307	8482786	8482867	8484074	8484294	17423	54,45,27,38	49,45,45,43	15,18,29,25	71,55,24,67	181	100	0.00256575	0.0331871	0.378,0.356,0.249,0.328	0.105,0.153,0.4,0.171	-0.12
20510	ENSG00000149294	NCAM1	chr11	+	113092017	113092047	113085090	113085233	113102366	113102517	20510	98,61,78,84	133150107128	36,39,29,55	112,118,89,157	130	100	2.53305e-05	0.000630437	0.362,0.238,0.359,0.335	0.198,0.203,0.2,0.212	-0.12
22369	ENSG00000074582	BCS1L	chr2	+	219525029	219525205	219524439	219524466	219525661	219526030	22369	294323350363	45,47,27,42	346339472448	22,33,11,18	276	100	2.65383e-06	8.47451e-05	0.703,0.713,0.824,0.758	0.851,0.788,0.94,0.9	0.12
34406	ENSG00000087586	AURKA	chr20	-	54965611	54965721	54963211	54963258	54966998	54967187	34406	144130124144	51,62,65,62	86102104108	62,71,79,76	210	100	0.000236144	0.00440559	0.573,0.5,0.476,0.525	0.398,0.406,0.385,0.404	-0.12
35568	ENSG00000050426	LETMD1	chr12	+	51447594	51447643	51445874	51445990	51450132	51450285	35568	7,8,6,0	14,20,21,17	1,4,1,2	62,38,28,30	149	100	3.24657e-05	0.000786013	0.251,0.212,0.161,0.0	0.011,0.066,0.023,0.043	-0.12
52387	ENSG00000183955	SETD8	chr12	+	123873979	123874101	123868319	123868755	123875176	123875333	52387	289368268319	28,46,29,37	239290233294	55,53,59,53	222	100	3.35548e-06	0.00010462	0.823,0.783,0.806,0.795	0.662,0.711,0.64,0.714	-0.12
53207	ENSG00000149657	LSM14B	chr20	+	60702640	60702757	60701359	60701495	60704840	60705008	53207	707683605759	19,24,26,36	301242200372	43,26,24,30	217	100	7.50122e-12	6.68599e-10	0.945,0.929,0.915,0.907	0.763,0.811,0.793,0.851	-0.12
56361	ENSG00000130751	NPAS1	chr19	+	47544282	47544383	47543701	47543808	47546067	47546162	56361	182141107170	7,10,4,12	100,70,49,104	12,10,10,10	201	100	0.000721458	0.0114759	0.928,0.875,0.93,0.876	0.806,0.777,0.709,0.838	-0.12
65455	ENSG00000162614	NEXN	chr1	+	78390872	78390914	78383809	78383958	78392098	78392296	65455	106,110,80,104	19,15,17,24	85,72,97,131	25,31,31,47	142	100	0.000295749	0.00534903	0.797,0.838,0.768,0.753	0.705,0.621,0.688,0.662	-0.12
70121	ENSG00000267575	CTC-459F4.3	chr19	+	28288661	28289084	28284402	28284558	28296512	28296680	70121	1567168612971790	84,100,63,102	1904190418612160	64,26,22,64	523	100	7.4829e-14	8.66733e-12	0.781,0.763,0.797,0.771	0.85,0.933,0.942,0.866	0.12
77902	ENSG00000150433	TMEM218	chr11	-	124972027	124972198	124971096	124971199	124972629	124972705	77902	97,96,63,92	1,2,2,2	48,44,34,107	3,7,2,5	271	100	0.00119448	0.017587	0.973,0.947,0.921,0.944	0.855,0.699,0.863,0.888	-0.12
85977	ENSG00000132024	CC2D1A	chr19	+	14030630	14030764	14029942	14030015	14031369	14031481	85977	852962714843	36,33,35,42	608565443880	74,50,54,116	234	100	1.33227e-15	1.86076e-13	0.91,0.926,0.897,0.896	0.778,0.828,0.778,0.764	-0.12
90023	ENSG00000123600	METTL8	chr2	-	172193962	172194012	172182551	172182658	172195693	172195723	90023	35,49,33,26	3,1,0,2	38,25,25,40	5,2,8,4	150	100	0.00093215	0.0142485	0.886,0.97,1.0,0.897	0.835,0.893,0.676,0.87	-0.12
90692	ENSG00000172775	FAM192A	chr16	-	57209450	57209612	57208531	57208600	57212413	57212764	90692	67,71,50,87	1,1,1,1	55,47,72,51	5,6,3,2	262	100	5.69735e-05	0.00128225	0.962,0.964,0.95,0.971	0.808,0.749,0.902,0.907	-0.12
95654	ENSG00000092841	MYL6	chr12	+	56553370	56553514	56552145	56552495	56553758	56553932	95654	3.09743e+19	907990716904	2.39702e+19	2435197017122370	244	100	0	0	0.933,0.935,0.941,0.937	0.801,0.826,0.823,0.817	-0.12
97629	ENSG00000256269	HMBS	chr11	+	118959344	118959558	118955624	118955776	118959926	118959982	97629	51,71,94,85	0,0,0,1	74,83,120,120	8,1,3,7	314	100	6.68845e-07	2.47796e-05	1.0,1.0,1.0,0.964	0.747,0.964,0.927,0.845	-0.12
99226	ENSG00000156299	TIAM1	chr21	-	32585713	32585788	32582360	32582531	32589868	32590015	99226	154180165179	2,0,3,2	133134145196	10,16,13,16	175	100	5.65659e-13	5.85854e-11	0.978,1.0,0.969,0.981	0.884,0.827,0.864,0.875	-0.12
100585	ENSG00000182134	TDRKH	chr1	-	151746888	151746980	151742582	151743038	151747867	151748019	100585	87,138,96,106	1,1,1,0	77,106,93,107	4,12,12,4	192	100	6.90936e-10	4.54076e-08	0.978,0.986,0.98,1.0	0.909,0.821,0.801,0.933	-0.12
109865	ENSG00000116237	ICMT	chr1	-	6294464	6294571	6293533	6293703	6294945	6295034	109865	212222204236	178174135276	114,89,73,139	148151129180	207	100	4.63134e-06	0.000139853	0.365,0.381,0.422,0.292	0.271,0.222,0.215,0.272	-0.12
113164	ENSG00000164830	OXR1	chr8	+	107749747	107749828	107726050	107726213	107751685	107751811	113164	154169183200	90,88,69,82	120146103144	88,95,100,103	181	100	0.000201663	0.00383388	0.486,0.515,0.594,0.574	0.43,0.459,0.363,0.436	-0.12
113710	ENSG00000172046	USP19	chr3	-	49154869	49155003	49154159	49154376	49155089	49155218	113710	72,116,63,99	2,1,0,1	71,49,43,56	5,5,3,3	234	100	8.97293e-06	0.000252067	0.939,0.98,1.0,0.977	0.859,0.807,0.86,0.889	-0.12
116853	ENSG00000205629	LCMT1	chr16	+	25162874	25162936	25151491	25151568	25175918	25176039	116853	695693569712	79,101,73,88	529583504566	158121147127	162	100	2.63725e-11	2.16424e-09	0.844,0.809,0.828,0.833	0.674,0.748,0.679,0.733	-0.12
118352	ENSG00000147099	HDAC8	chrX	-	71708782	71708891	71684408	71684581	71787738	71787880	118352	43,72,81,63	2,19,12,7	75,80,77,91	1,5,6,5	209	100	0.00114917	0.017036	0.911,0.645,0.764,0.812	0.973,0.884,0.86,0.897	0.12
127923	ENSG00000155229	MMS19	chr10	-	99228722	99228861	99228008	99228163	99229402	99229480	127923	1180131010321210	27,29,41,29	787650544861	63,38,81,77	239	100	0	0	0.948,0.95,0.913,0.946	0.839,0.877,0.738,0.824	-0.12
138155	ENSG00000102710	SUPT20H	chr13	-	37584688	37584792	37583448	37583946	37586328	37586434	138155	346364378365	633659696804	179178184154	892968962894	204	100	0	0	0.211,0.213,0.21,0.182	0.09,0.083,0.086,0.078	-0.12
148374	ENSG00000006704	GTF2IRD1	chr7	+	73969767	73969824	73969503	73969553	73971968	73972052	148374	214216277268	11,6,11,20	214187226240	28,37,27,37	157	100	3.49845e-10	2.40849e-08	0.925,0.958,0.941,0.895	0.83,0.763,0.842,0.805	-0.12
148816	ENSG00000174989	FBXW8	chr12	+	117426467	117426674	117402501	117402659	117448127	117448255	148816	198254158214	2,6,5,1	103,78,105,102	10,2,5,11	307	100	1.87537e-05	0.000483838	0.97,0.932,0.911,0.986	0.77,0.927,0.872,0.751	-0.12
156411	ENSG00000147586	MRPS28	chr8	-	80940929	80941031	80831174	80831383	80942288	80942467	156411	3,11,1,7	12,14,8,6	1,4,0,1	4,8,21,17	202	100	0.000565444	0.00934347	0.11,0.28,0.058,0.366	0.11,0.198,0.0,0.028	-0.12
1561	ENSG00000204463	BAG6	chr6	-	31607276	31607423	31606804	31607003	31607975	31608083	1561	2196217218831950	319318325414	132711878301537	340331288401	247	100	3.0546e-10	2.13006e-08	0.736,0.734,0.701,0.657	0.612,0.592,0.538,0.608	-0.119
11181	ENSG00000183648	NDUFB1	chr14	-	92585192	92585310	92583841	92583986	92587539	92587748	11181	154173209199	0,2,4,9	190154155199	9,26,11,14	218	100	1.20364e-07	5.20138e-06	1.0,0.975,0.96,0.91	0.906,0.731,0.866,0.867	-0.119
27903	ENSG00000181396	OGFOD3	chr17	-	80369330	80369406	80364293	80364358	80373273	80373503	27903	171186137171	7,5,1,0	165,98,88,140	10,3,17,20	176	100	3.96098e-08	1.89373e-06	0.933,0.955,0.987,1.0	0.904,0.949,0.746,0.799	-0.119
35039	ENSG00000148824	MTG1	chr10	+	135215032	135215094	135212673	135212730	135215652	135215749	35039	168189128145	4,1,2,1	80,69,65,82	8,7,5,10	162	100	1.73042e-09	1.06247e-07	0.963,0.992,0.975,0.989	0.861,0.859,0.889,0.835	-0.119
37786	ENSG00000079156	OSBPL6	chr2	+	179188903	179188996	179170756	179171013	179192982	179193105	37786	265216156193	171191128162	145118146210	199178232219	193	100	2.46365e-07	1.00034e-05	0.445,0.369,0.387,0.382	0.274,0.256,0.246,0.332	-0.119
53096	ENSG00000197808	ZNF461	chr19	-	37134695	37134764	37128093	37130945	37147349	37147445	53096	252297233191	29,21,38,25	240204229244	46,55,57,58	169	100	1.15e-06	4.00963e-05	0.837,0.893,0.784,0.819	0.755,0.687,0.704,0.713	-0.119
60524	ENSG00000123472	ATPAF1	chr1	-	47119488	47119539	47118092	47118300	47123798	47123861	60524	2242235723842500	108126126141	2334255523492470	387356403387	151	100	0	0	0.932,0.925,0.926,0.922	0.8,0.826,0.794,0.809	-0.119
62584	ENSG00000174720	LARP7	chr4	+	113566706	113566818	113565823	113565924	113567506	113567607	62584	25,15,11,3	40,23,33,37	4,4,4,5	43,47,46,58	212	100	5.56999e-07	2.10479e-05	0.228,0.235,0.136,0.037	0.042,0.039,0.039,0.039	-0.119
70270	ENSG00000109762	SNX25	chr4	+	186272598	186272763	186267690	186267804	186274638	186274756	70270	710802584709	85106115101	634744648830	48,56,44,58	265	100	2.20567e-09	1.32431e-07	0.759,0.741,0.657,0.726	0.833,0.834,0.848,0.844	0.119
90515	ENSG00000154124	FAM105B	chr5	+	14673750	14673827	14664856	14665086	14678789	14678884	90515	475534514647	80,83,101,99	610677775669	48,40,39,62	177	100	2.19824e-14	2.70057e-12	0.77,0.784,0.742,0.787	0.878,0.905,0.918,0.859	0.119
93082	ENSG00000185515	BRCC3	chrX	+	154301648	154301706	154299694	154299925	154305444	154305564	93082	91,95,90,108	0,1,3,6	109,79,91,119	6,12,12,16	158	100	4.08008e-07	1.58209e-05	1.0,0.984,0.95,0.919	0.92,0.806,0.828,0.825	-0.119
95892	ENSG00000141644	MBD1	chr18	-	47797838	47797910	47793886	47794033	47799046	47799108	95892	253319209236	45,60,48,34	289275231304	28,26,17,17	172	100	2.04737e-08	1.03454e-06	0.766,0.756,0.717,0.801	0.857,0.86,0.888,0.912	0.119
103878	ENSG00000165449	SLC16A9	chr10	-	61468363	61468541	61443855	61444085	61469236	61469280	103878	3,5,0,10	33,23,37,46	3,11,3,11	9,10,8,24	278	100	8.03619e-05	0.00173117	0.032,0.073,0.0,0.073	0.107,0.284,0.119,0.142	0.119
105969	ENSG00000007866	TEAD3	chr6	-	35448088	35448151	35447836	35447899	35452336	35452401	105969	53,76,49,83	5,0,0,0	39,30,24,63	3,5,3,5	163	100	5.3326e-05	0.00121134	0.867,1.0,1.0,1.0	0.889,0.786,0.831,0.885	-0.119
106064	ENSG00000169231	THBS3	chr1	-	155170241	155170401	155169785	155169904	155170687	155170795	106064	178202161163	13,2,0,1	76124113177	10,5,8,14	260	100	5.6202e-05	0.00126789	0.84,0.975,1.0,0.984	0.745,0.905,0.845,0.829	-0.119
106527	ENSG00000125826	RBCK1	chr20	+	401514	401650	400201	400375	402770	402882	106527	141,121,99,122	97,82,82,71	120,84,81,112	36,49,33,50	236	100	0.00195544	0.0265761	0.381,0.385,0.338,0.421	0.585,0.421,0.51,0.487	0.119
121321	ENSG00000021645	NRXN3	chr14	+	80319881	80320560	80271454	80271542	80327381	80328376	121321	67,39,67,65	36,11,38,33	142140124147	46,33,35,26	779	100	0.0003403	0.00602822	0.193,0.313,0.185,0.202	0.284,0.353,0.313,0.421	0.119
122170	ENSG00000134198	TSPAN2	chr1	-	115604755	115604853	115601503	115601602	115615525	115615628	122170	51,65,63,61	2,1,0,2	70,75,73,73	2,2,14,13	198	100	1.67553e-05	0.000438494	0.928,0.97,1.0,0.939	0.946,0.95,0.725,0.739	-0.119
128211	ENSG00000184271	POU6F1	chr12	-	51585378	51585547	51580718	51584375	51586112	51586254	128211	277275217301	9,10,16,11	126104100200	19,18,8,10	269	100	0.000329541	0.00586652	0.92,0.911,0.834,0.91	0.711,0.682,0.823,0.881	-0.119
129332	ENSG00000175309	PHYKPL	chr5	-	177642276	177642431	177641796	177641886	177656940	177657100	129332	242277188249	17,8,19,17	102,126,67,190	17,8,15,25	255	100	0.00189537	0.0258819	0.848,0.931,0.795,0.852	0.702,0.861,0.637,0.749	-0.119
130370	ENSG00000012061	ERCC1	chr19	-	45918118	45918218	45910590	45912983	45920078	45920117	130370	10081018804996	48,62,67,61	675668459788	83,93,78,134	200	100	2.44249e-15	3.30861e-13	0.913,0.891,0.857,0.891	0.803,0.782,0.746,0.746	-0.119
136790	ENSG00000103429	BFAR	chr16	+	14743660	14743830	14742244	14742449	14755748	14755922	136790	341446237312	11,24,8,20	351335202305	43,33,24,31	270	100	3.3191e-07	1.3161e-05	0.92,0.873,0.916,0.852	0.751,0.79,0.757,0.785	-0.119
146674	ENSG00000137312	FLOT1	chr6	-	30708966	30709110	30708455	30708575	30709923	30710084	146674	2383280119782500	41,23,12,33	1752148812322000	133,76,106,133	244	100	0	0	0.96,0.98,0.985,0.969	0.844,0.889,0.826,0.86	-0.119
148348	ENSG00000180628	PCGF5	chr10	+	93031394	93031454	93024187	93024277	93038025	93038341	148348	99,166,94,104	96,135,93,98	144,96,117,171	65,63,94,76	160	100	0.00126119	0.0184196	0.392,0.435,0.387,0.399	0.581,0.488,0.438,0.584	0.119
150009	ENSG00000171475	WIPF2	chr17	+	38418776	38418893	38416786	38416919	38430041	38430251	150009	53,63,47,82	5,0,7,7	40,59,32,72	0,0,1,1	217	100	2.21072e-06	7.21489e-05	0.83,1.0,0.756,0.844	1.0,1.0,0.936,0.971	0.119
3899	ENSG00000186001	LRCH3	chr3	+	197585704	197585776	197579198	197579491	197592293	197592342	3899	88,89,109,113	11,0,3,2	126,77,74,116	12,6,12,22	172	100	2.55339e-05	0.000635077	0.823,1.0,0.955,0.97	0.859,0.882,0.782,0.754	-0.118
5541	ENSG00000125447	GGA3	chr17	-	73239143	73239247	73238911	73238992	73239527	73239651	5541	95510729541028	28,41,38,29	8558707511023	87,86,97,109	204	100	0	0	0.944,0.928,0.925,0.946	0.828,0.832,0.791,0.821	-0.118
10242	ENSG00000119977	TCTN3	chr10	-	97447003	97447112	97446800	97446916	97452676	97452795	10242	183192141130	2,3,0,2	127,76,103,120	7,9,0,20	209	100	2.92881e-08	1.4336e-06	0.978,0.968,1.0,0.969	0.897,0.802,1.0,0.742	-0.118
24557	ENSG00000172716	SLFN11	chr17	-	33694559	33694719	33690555	33690845	33700492	33700639	24557	352358230259	90,143,94,102	174187177237	100,100,98,156	260	100	6.9855e-05	0.00152934	0.601,0.491,0.485,0.494	0.401,0.418,0.41,0.369	-0.118
26473	ENSG00000137941	TTLL7	chr1	-	84408145	84408362	84403534	84403699	84412806	84412965	26473	194182178162	5,2,2,0	229207221261	39,9,4,8	317	100	6.92087e-06	0.000200167	0.924,0.966,0.966,1.0	0.649,0.879,0.946,0.911	-0.118
26868	ENSG00000242588	RP11-274B21.1	chr7	+	128218943	128218987	128214773	128214845	128255913	128256024	26868	24,42,46,42	2,1,6,11	56,53,63,50	3,0,0,1	144	100	2.16391e-06	7.07495e-05	0.893,0.967,0.842,0.726	0.928,1.0,1.0,0.972	0.118
38685	ENSG00000089818	NECAP1	chr12	+	8244364	8244446	8242531	8242895	8245271	8245367	38685	566607465564	28,28,21,29	311315249384	46,44,27,57	182	100	2.92988e-13	3.15959e-11	0.917,0.923,0.924,0.914	0.788,0.797,0.835,0.787	-0.118
44210	ENSG00000174842	GLMN	chr1	-	92732256	92732298	92731975	92732049	92733661	92733692	44210	86138131116	0,1,0,2	100,83,84,101	6,14,12,5	142	100	8.65896e-12	7.65153e-10	1.0,0.99,1.0,0.976	0.921,0.807,0.831,0.934	-0.118
46319	ENSG00000137871	ZNF280D	chr15	-	56999279	56999341	56996318	56996465	56999460	56999504	46319	230264199257	6,20,10,17	152120151171	19,19,21,33	162	100	5.24814e-08	2.43703e-06	0.959,0.891,0.925,0.903	0.832,0.796,0.816,0.762	-0.118
47845	ENSG00000163738	MTHFD2L	chr4	+	75025771	75025805	75023824	75023998	75040222	75040407	47845	98,159,92,106	46,48,51,49	113,82,61,124	29,22,14,32	134	100	0.00148223	0.0211204	0.614,0.712,0.574,0.617	0.744,0.736,0.765,0.743	0.118
52064	ENSG00000197119	SLC25A29	chr14	-	100761962	100762330	100759630	100759714	100765178	100765222	52064	407403363433	44,29,33,45	201199177259	39,20,28,48	468	100	0.00166952	0.0232908	0.664,0.748,0.702,0.673	0.524,0.68,0.575,0.536	-0.118
52296	ENSG00000188517	COL25A1	chr4	-	109783656	109783701	109782082	109782127	109784474	109784543	52296	21,22,23,17	62,94,72,79	25,29,29,28	42,39,49,82	145	100	0.000484834	0.00820355	0.189,0.139,0.181,0.129	0.291,0.339,0.29,0.191	0.118
52680	ENSG00000117143	UAP1	chr1	+	162562521	162562572	162560112	162560301	162567581	162567648	52680	481424414445	147150110129	278327193346	171129101172	151	100	2.26657e-06	7.36873e-05	0.684,0.652,0.714,0.696	0.518,0.627,0.559,0.571	-0.118
55101	ENSG00000144134	RABL2A	chr2	+	114398470	114398582	114391729	114391809	114398929	114399027	55101	20,20,26,8	53,41,31,43	19,8,5,8	67,94,75,89	212	100	2.69319e-07	1.08527e-05	0.151,0.187,0.283,0.081	0.118,0.039,0.03,0.041	-0.118
55222	ENSG00000183010	PYCR1	chr17	-	79892528	79892621	79890796	79891252	79892801	79893023	55222	231259178236	12,13,29,37	124,141,63,183	26,28,21,19	193	100	0.00406144	0.0487139	0.909,0.912,0.761,0.768	0.712,0.723,0.609,0.833	-0.118
56736	ENSG00000123473	STIL	chr1	-	47778619	47778828	47775947	47776034	47779707	47779819	56736	251281207308	128131107137	291306289392	93,64,100,135	309	100	0.000166271	0.00324641	0.388,0.41,0.385,0.421	0.503,0.607,0.483,0.484	0.118
77139	ENSG00000143748	NVL	chr1	-	224492437	224492514	224491424	224491559	224492735	224492868	77139	799974756983	4,17,9,3	782632663710	66,65,46,67	177	100	0	0	0.991,0.97,0.979,0.995	0.87,0.846,0.891,0.857	-0.118
77789	ENSG00000115307	AUP1	chr2	-	74755374	74755448	74755066	74755133	74756258	74756409	77789	834946736878	2,0,1,4	703643500673	62,41,44,53	174	100	0	0	0.996,1.0,0.998,0.992	0.867,0.9,0.867,0.879	-0.118
80279	ENSG00000185015	CA13	chr8	+	86179445	86179587	86178836	86178932	86180130	86180193	80279	9,8,5,3	15,19,15,20	0,1,0,1	29,11,17,24	242	100	2.25841e-08	1.12849e-06	0.199,0.148,0.121,0.058	0.0,0.036,0.0,0.017	-0.118
83828	ENSG00000115504	EHBP1	chr2	+	63176228	63176297	63175426	63175451	63182651	63182795	83828	78102105128	32,31,19,34	123,97,145,147	11,18,26,24	169	100	0.00207009	0.0278579	0.591,0.661,0.766,0.69	0.869,0.761,0.767,0.784	0.118
103895	ENSG00000125458	NT5C	chr17	-	73127059	73127176	73126847	73126962	73127275	73127376	103895	239268221273	12,14,10,15	240250213272	35,27,25,38	217	100	1.43529e-07	6.08007e-06	0.902,0.898,0.911,0.893	0.76,0.81,0.797,0.767	-0.118
104294	ENSG00000182389	CACNB4	chr2	-	152727355	152727375	152722274	152727125	152728930	152729007	104294	17,39,20,18	47,49,33,47	15,15,12,9	40,34,78,57	120	100	0.0026758	0.0343909	0.232,0.399,0.336,0.242	0.238,0.269,0.114,0.116	-0.118
125029	ENSG00000113845	TIMMDC1	chr3	+	119222378	119222467	119219541	119219707	119236051	119236162	125029	171204191214	4,4,9,9	173145116162	21,19,10,19	189	100	3.70199e-08	1.77877e-06	0.958,0.964,0.918,0.926	0.813,0.802,0.86,0.819	-0.118
131867	ENSG00000146067	FAM193B	chr5	-	176958953	176959132	176958282	176958522	176959443	176959642	131867	471487491582	48,65,74,61	337347299452	76,83,51,98	279	100	1.24997e-06	4.33311e-05	0.779,0.729,0.704,0.774	0.614,0.6,0.678,0.623	-0.118
136938	ENSG00000165795	NDRG2	chr14	-	21491022	21491064	21490550	21490656	21491399	21491480	136938	198242192227	540577554547	108,81,92,76	588626538657	142	100	0	0	0.205,0.228,0.196,0.226	0.115,0.084,0.107,0.075	-0.118
136957	ENSG00000166685	COG1	chr17	+	71201691	71201819	71199770	71199932	71202292	71202401	136957	430438492493	14,18,22,15	374356350395	60,51,17,36	228	100	5.55951e-09	3.14505e-07	0.931,0.914,0.907,0.935	0.732,0.754,0.9,0.828	-0.118
142063	ENSG00000142794	NBPF3	chr1	+	21795180	21795390	21771440	21771712	21801392	21801444	142063	139143101105	8,11,6,9	79,62,80,75	1,5,0,0	310	100	0.000127509	0.00258502	0.849,0.807,0.844,0.79	0.962,0.8,1.0,1.0	0.118
151270	ENSG00000103275	UBE2I	chr16	+	1362347	1362668	1359803	1360254	1364020	1364097	151270	431593415477	33,30,20,17	837663534920	16,17,6,7	421	100	1.55594e-10	1.14086e-08	0.756,0.824,0.831,0.87	0.926,0.903,0.955,0.969	0.118
528	ENSG00000125485	DDX31	chr9	-	135493716	135493828	135487473	135487642	135505650	135505790	528	288298263283	49,67,40,45	340272191348	81,63,68,137	212	100	0.00017579	0.00340316	0.735,0.677,0.756,0.748	0.664,0.671,0.57,0.545	-0.117
6833	ENSG00000072609	CHFR	chr12	-	133446204	133446384	133438050	133438220	133447309	133447369	6833	455565386482	32,25,19,22	397384317455	51,38,39,51	280	100	3.30898e-08	1.60549e-06	0.835,0.89,0.879,0.887	0.735,0.783,0.744,0.761	-0.117
12099	ENSG00000180900	SCRIB	chr8	-	144889721	144889784	144889093	144889183	144890778	144891195	12099	1246154410811300	103,86,110,88	9017677351176	144185142161	163	100	0	0	0.881,0.917,0.858,0.901	0.793,0.718,0.761,0.818	-0.117
14702	ENSG00000125944	HNRNPR	chr1	-	23667344	23667513	23664982	23665101	23670703	23670815	14702	2086250820802290	1523172313591510	2288240224412710	11548798881260	269	100	1.2855e-09	8.05796e-08	0.337,0.351,0.363,0.36	0.424,0.504,0.505,0.445	0.117
15795	ENSG00000167491	GATAD2A	chr19	+	19538504	19538801	19516646	19516828	19546939	19547028	15795	44,70,31,55	77,77,64,89	78,69,91,107	58,85,41,84	397	100	2.79374e-05	0.000686548	0.126,0.186,0.109,0.135	0.253,0.17,0.359,0.243	0.117
17533	ENSG00000214575	CPEB1	chr15	-	83218209	83218408	83215892	83215987	83221229	83221366	17533	118119129111	0,0,0,1	75,109,72,126	6,10,0,4	299	100	4.29465e-08	2.03365e-06	1.0,1.0,1.0,0.974	0.807,0.785,1.0,0.913	-0.117
20090	ENSG00000271270	TMCC1-AS1	chr3	+	129624469	129624696	129620693	129620703	129637242	129637418	20090	149145192175	22,2,6,7	241298234251	5,2,0,2	327	100	4.29924e-07	1.65991e-05	0.674,0.957,0.907,0.884	0.936,0.979,1.0,0.975	0.117
22129	ENSG00000197381	ADARB1	chr21	+	46604388	46604508	46603276	46603425	46604837	46605006	22129	475474343467	72,50,82,45	357430292506	71,99,95,134	220	100	0.000128848	0.00260923	0.75,0.812,0.655,0.825	0.696,0.664,0.583,0.632	-0.117
23364	ENSG00000118454	ANKRD13C	chr1	-	70736538	70736639	70726270	70728530	70740402	70740501	23364	242195215187	24,26,35,30	248213283236	16,15,9,13	201	100	1.68347e-07	7.06895e-06	0.834,0.789,0.753,0.756	0.885,0.876,0.94,0.9	0.117
26963	ENSG00000177842	ZNF620	chr3	+	40550146	40550265	40547794	40547867	40552960	40553087	26963	8,19,16,8	19,41,14,31	2,5,3,4	18,27,14,16	219	100	0.00163113	0.022864	0.161,0.175,0.343,0.105	0.048,0.078,0.089,0.102	-0.117
38984	ENSG00000125954	CHURC1-FNTB	chr14	+	65392727	65392798	65390708	65390844	65470966	65471031	38984	79,106,74,84	9,8,8,14	65,75,73,102	7,0,0,2	171	100	1.08224e-05	0.000297459	0.837,0.886,0.844,0.778	0.844,1.0,1.0,0.968	0.117
39123	ENSG00000108509	CAMTA2	chr17	-	4885383	4885522	4884972	4885126	4886051	4886187	39123	172174184162	30,40,40,42	154160192268	20,27,13,36	239	100	0.000633239	0.0102921	0.706,0.645,0.658,0.617	0.763,0.713,0.861,0.757	0.117
44536	ENSG00000069998	CECR5	chr22	-	17630431	17630635	17629337	17629450	17639346	17640058	44536	558590379538	3,0,1,3	338336228299	8,17,17,14	304	100	0	0	0.984,1.0,0.992,0.983	0.933,0.867,0.815,0.875	-0.117
48400	ENSG00000103550	KNOP1	chr16	-	19722693	19722762	19721581	19721908	19725439	19726359	48400	649701585746	29,37,10,33	480493479554	41,64,66,94	169	100	0	0	0.93,0.918,0.972,0.93	0.874,0.82,0.811,0.777	-0.117
55920	ENSG00000197713	RPE	chr2	+	210874362	210874460	210867347	210867507	210880696	210880836	55920	485533441539	73,60,56,58	396501410479	86,102,98,129	198	100	1.34445e-08	7.07948e-07	0.77,0.818,0.799,0.824	0.699,0.713,0.679,0.652	-0.117
62271	ENSG00000176974	SHMT1	chr17	-	18238872	18238989	18233868	18233985	18243356	18243569	62271	246211208224	9,16,15,9	175150108190	12,38,13,23	217	100	8.96967e-05	0.0019049	0.926,0.859,0.865,0.92	0.87,0.645,0.793,0.792	-0.117
62312	ENSG00000112234	FBXL4	chr6	-	99375580	99375698	99353301	99353546	99395681	99395849	62312	81,50,52,52	3,10,6,2	65,59,59,56	3,0,3,0	218	100	0.000597521	0.00980035	0.925,0.696,0.799,0.923	0.909,1.0,0.9,1.0	0.117
72837	ENSG00000144199	FAHD2B	chr2	-	97751435	97751935	97749905	97750014	97755845	97756062	72837	662594624637	0,1,4,2	516456376528	8,11,12,17	600	100	4.18665e-13	4.40913e-11	1.0,0.99,0.963,0.982	0.915,0.874,0.839,0.838	-0.117
79225	ENSG00000130396	MLLT4	chr6	+	168348532	168348624	168347386	168347581	168348972	168349158	79225	1329151712041510	17,25,19,31	10249417981190	103,72,102,71	192	100	0	0	0.976,0.969,0.971,0.962	0.838,0.872,0.803,0.897	-0.117
103219	ENSG00000010244	ZNF207	chr17	+	30688486	30688534	30687616	30687784	30689932	30690003	103219	679798614729	2,8,4,7	494445417603	63,39,38,54	148	100	0	0	0.996,0.985,0.99,0.986	0.841,0.885,0.881,0.883	-0.117
105134	ENSG00000164828	SUN1	chr7	+	889156	889240	882977	883157	891020	891119	105134	44,60,25,34	33,41,29,30	32,28,28,44	39,77,30,60	184	100	0.00273623	0.0350172	0.42,0.443,0.319,0.381	0.308,0.165,0.337,0.285	-0.117
118127	ENSG00000270011	ZNF559-ZNF177	chr19	+	9489637	9489764	9488934	9489020	9490202	9490245	118127	268319238279	6,17,5,5	230280180283	22,10,35,22	227	100	1.99947e-06	6.5852e-05	0.952,0.892,0.954,0.961	0.822,0.925,0.694,0.85	-0.117
119708	ENSG00000095906	NUBP2	chr16	+	1835639	1835903	1834010	1834067	1836537	1836656	119708	267300232375	20,14,23,20	293249257434	8,5,12,2	364	100	1.64779e-06	5.54244e-05	0.786,0.855,0.735,0.837	0.91,0.932,0.855,0.984	0.117
121659	ENSG00000139323	POC1B	chr12	-	89865390	89865506	89860546	89860699	89865944	89866052	121659	116100110119	0,0,0,0	86,84,66,111	3,6,11,0	216	100	3.80134e-08	1.82346e-06	1.0,1.0,1.0,1.0	0.93,0.866,0.735,1.0	-0.117
127570	ENSG00000181404	XXyac-YRM2039.2	chr9	-	17343	17479	16964	17166	17718	17855	127570	225285143223	6,8,11,21	191214167256	19,20,21,52	236	100	1.47153e-05	0.00039036	0.941,0.938,0.846,0.818	0.81,0.819,0.771,0.676	-0.117
136951	ENSG00000165795	NDRG2	chr14	-	21492188	21492255	21491038	21491480	21493187	21493206	136951	244260230276	25,17,24,23	204137186216	43,26,35,41	167	100	3.74235e-07	1.4627e-05	0.854,0.902,0.852,0.878	0.74,0.759,0.761,0.759	-0.117
4164	ENSG00000171469	ZNF561	chr19	-	9728296	9728444	9727877	9727902	9728766	9728855	4164	89107102102	4,5,1,6	99,76,144,110	4,14,11,15	248	100	0.00123378	0.0180743	0.9,0.896,0.976,0.873	0.909,0.686,0.841,0.747	-0.116
21843	ENSG00000108021	FAM208B	chr10	+	5751492	5751626	5726904	5727138	5754785	5754881	21843	258252210251	57,54,44,52	265178237361	32,17,28,50	234	100	4.25479e-05	0.000992363	0.659,0.666,0.671,0.674	0.78,0.817,0.783,0.755	0.116
24257	ENSG00000095794	CREM	chr10	+	35437295	35437419	35415768	35416121	35467816	35467914	24257	472536457486	76,102,87,100	505593529640	39,50,55,79	224	100	1.13327e-08	6.05611e-07	0.735,0.701,0.701,0.685	0.853,0.841,0.811,0.783	0.116
26263	ENSG00000165689	SDCCAG3	chr9	-	139303450	139303519	139302277	139302390	139304325	139304720	26263	168184152192	25,45,39,26	125116129109	30,44,34,54	169	100	0.00293611	0.0371492	0.799,0.708,0.698,0.814	0.711,0.609,0.692,0.544	-0.116
29570	ENSG00000159348	CYB5R1	chr1	-	202935655	202935728	202935014	202935237	202935876	202936026	29570	295368365357	6,8,4,0	321278228329	27,19,31,28	173	100	0	0	0.966,0.964,0.981,1.0	0.873,0.894,0.81,0.872	-0.116
38851	ENSG00000176142	TMEM39A	chr3	-	119176864	119177087	119156780	119156950	119180808	119180855	38851	222252225209	2,6,2,7	191139157202	11,15,10,7	323	100	1.2553e-05	0.000339065	0.972,0.929,0.972,0.902	0.843,0.742,0.829,0.899	-0.116
41465	ENSG00000164045	CDC25A	chr3	-	48222210	48222330	48219343	48219478	48224418	48224517	41465	555599488635	102164135179	777676556791	123,105,78,96	220	100	1.11097e-07	4.84312e-06	0.712,0.624,0.622,0.617	0.742,0.745,0.764,0.789	0.116
52050	ENSG00000163701	IL17RE	chr3	+	9948047	9948145	9944531	9944748	9948389	9948549	52050	46,27,21,29	0,3,0,0	45,47,47,72	3,10,0,11	198	100	3.01882e-05	0.000736325	1.0,0.82,1.0,1.0	0.883,0.704,1.0,0.768	-0.116
53927	ENSG00000249915	PDCD6	chr5	+	306716	306875	272825	272887	314531	315089	53927	552524469541	17,14,18,23	468399365484	43,47,25,51	259	100	2.58595e-11	2.12457e-09	0.926,0.935,0.91,0.901	0.808,0.766,0.849,0.786	-0.116
73063	ENSG00000130669	PAK4	chr19	+	39663557	39664016	39660171	39660397	39664215	39664650	73063	4438447830274140	34,12,7,35	2781268319603480	102,101,54,70	559	100	0	0	0.959,0.985,0.987,0.955	0.83,0.826,0.867,0.899	-0.116
82992	ENSG00000198453	ZNF568	chr19	+	37416101	37416160	37408480	37408550	37427647	37427774	82992	269303209242	34,69,58,56	240229216278	90,86,93,81	159	100	5.63822e-05	0.00127133	0.833,0.734,0.694,0.731	0.626,0.626,0.594,0.683	-0.116
87754	ENSG00000163681	SLMAP	chr3	+	57857362	57857425	57850274	57850443	57875767	57875827	87754	117,138,87,129	82,92,46,79	127,98,114,161	125,95,115,168	163	100	0.000116004	0.00238266	0.467,0.479,0.537,0.5	0.384,0.388,0.378,0.37	-0.116
89581	ENSG00000197343	ZNF655	chr7	+	99159510	99160117	99158155	99158318	99161485	99162328	89581	722761641738	88,70,58,90	9528628601168	60,55,50,84	707	100	1.54718e-05	0.000408771	0.537,0.606,0.61,0.537	0.692,0.689,0.709,0.663	0.116
104008	ENSG00000197128	ZNF772	chr19	-	57987027	57987154	57984412	57985789	57988644	57988900	104008	54,79,52,50	35,42,36,43	52,38,50,75	82,48,40,80	227	100	0.00141647	0.0203062	0.405,0.453,0.389,0.339	0.218,0.259,0.355,0.292	-0.116
110963	ENSG00000134352	IL6ST	chr5	-	55264103	55264224	55259973	55260140	55272042	55272106	110963	324366307314	22,16,9,10	321327314462	42,23,55,43	221	100	4.9091e-08	2.29217e-06	0.87,0.912,0.939,0.934	0.776,0.865,0.721,0.829	-0.116
129165	ENSG00000013573	DDX11	chr12	+	31230878	31231222	31227197	31227261	31231323	31231471	129165	383377378437	67,57,42,39	491512467566	46,37,30,38	444	100	0.000301441	0.0054383	0.563,0.598,0.67,0.716	0.706,0.757,0.778,0.77	0.116
129855	ENSG00000257923	CUX1	chr7	+	101842081	101842147	101839913	101840585	101843350	101843452	129855	246311202315	44,34,31,59	189178157229	48,55,44,69	166	100	5.41879e-06	0.000161463	0.771,0.846,0.797,0.763	0.703,0.661,0.682,0.667	-0.116
129994	ENSG00000181789	COPG1	chr3	+	128969524	128969737	128968495	128968589	128971123	128971204	129994	527514389466	5,1,1,11	322360299413	9,16,34,17	313	100	9.36806e-12	8.24269e-10	0.971,0.994,0.992,0.931	0.92,0.878,0.738,0.886	-0.116
131468	ENSG00000165458	INPPL1	chr11	+	71940706	71940796	71940508	71940602	71940967	71941063	131468	10001032863999	16,11,2,25	613613395692	61,41,31,70	190	100	0	0	0.97,0.98,0.996,0.955	0.841,0.887,0.87,0.839	-0.116
138629	ENSG00000225470	JPX	chrX	+	73218602	73218679	73214674	73214796	73224104	73224186	138629	247272244253	27,31,36,44	179145184185	45,38,49,43	177	100	1.13522e-05	0.000310064	0.838,0.832,0.793,0.765	0.692,0.683,0.68,0.709	-0.116
138750	ENSG00000156804	FBXO32	chr8	-	124525437	124525622	124518631	124518814	124544137	124544230	138750	113151127179	9,18,19,8	82,71,98,101	1,1,6,7	285	100	0.00352152	0.0432107	0.815,0.746,0.701,0.887	0.966,0.961,0.851,0.835	0.116
155159	ENSG00000132591	ERAL1	chr17	+	27185391	27185504	27183281	27183409	27185981	27186131	155159	62,88,62,86	3,1,0,3	64,54,50,94	4,12,4,3	213	100	0.000357658	0.00629618	0.907,0.976,1.0,0.931	0.883,0.679,0.854,0.936	-0.116
12842	ENSG00000108797	CNTNAP1	chr17	+	40840893	40841065	40840479	40840629	40841538	40841645	12842	189237245261	12,8,5,10	165186174179	25,5,18,23	272	100	9.85834e-05	0.00206556	0.853,0.916,0.947,0.906	0.708,0.932,0.78,0.741	-0.115
13877	ENSG00000137074	APTX	chr9	-	32988080	32988127	32987540	32987729	32989756	32989893	13877	545503449585	63,62,59,74	477469426451	124117112105	147	100	7.97175e-11	6.11631e-09	0.855,0.847,0.838,0.843	0.724,0.732,0.721,0.745	-0.115
21820	ENSG00000178104	PDE4DIP	chr1	-	144955215	144955292	144946054	144946742	144994590	144994701	21820	54,42,50,48	2,8,6,14	48,64,38,58	4,0,4,3	177	100	0.00274899	0.0351589	0.938,0.748,0.825,0.66	0.871,1.0,0.843,0.916	0.115
38441	ENSG00000118513	MYB	chr6	+	135508971	135509043	135507014	135507158	135511264	135511485	38441	61,61,72,66	0,2,0,1	58,39,62,67	4,5,4,7	172	100	9.36284e-07	3.34143e-05	1.0,0.947,1.0,0.975	0.894,0.819,0.9,0.848	-0.115
39912	ENSG00000148399	DPH7	chr9	-	140469203	140469298	140468659	140468832	140470531	140470619	39912	251318150216	0,6,3,2	212,174,97,211	16,22,8,10	195	100	5.31664e-12	4.86543e-10	1.0,0.965,0.962,0.982	0.872,0.802,0.861,0.915	-0.115
42940	ENSG00000122417	ODF2L	chr1	-	86847924	86848041	86841915	86842101	86848613	86848685	42940	165148202140	20,45,33,29	154131179177	60,46,53,45	217	100	0.00401629	0.048273	0.792,0.602,0.738,0.69	0.542,0.568,0.609,0.644	-0.115
43775	ENSG00000101337	TM9SF4	chr20	+	30724679	30724800	30723876	30723976	30729343	30729468	43775	22,15,10,12	38,29,21,35	3,2,2,6	26,16,21,24	221	100	3.52223e-05	0.000842681	0.208,0.19,0.177,0.134	0.05,0.054,0.041,0.102	-0.115
43880	ENSG00000272916	RP11-574K11.31	chr10	-	75560260	75560317	75557579	75557817	75562431	75562534	43880	6,4,12,13	15,28,30,40	30,13,21,30	42,27,36,44	157	100	0.00209765	0.028142	0.203,0.083,0.203,0.172	0.313,0.235,0.271,0.303	0.115
50624	ENSG00000221978	CCNL2	chr1	-	1328169	1328183	1326145	1326245	1328775	1328840	50624	47,49,41,51	66,52,62,63	28,29,41,36	55,70,70,99	114	100	0.00104972	0.015778	0.384,0.453,0.367,0.415	0.309,0.267,0.339,0.242	-0.115
52974	ENSG00000011304	PTBP1	chr19	+	805512	805569	805012	805187	806407	806556	52974	146157182237	43,38,31,48	153,124,84,248	54,34,45,101	157	100	0.000665779	0.0107387	0.684,0.725,0.789,0.759	0.643,0.699,0.543,0.61	-0.115
72524	ENSG00000106348	IMPDH1	chr7	-	128040885	128040945	128040386	128040593	128041068	128041170	72524	10111007898901	18,8,12,14	732729576843	65,72,56,94	160	100	0	0	0.972,0.987,0.979,0.976	0.876,0.864,0.865,0.849	-0.115
84237	ENSG00000249859	PVT1	chr8	+	128867400	128867565	128806778	128806980	128902834	128903041	84237	39,32,49,28	40,46,34,30	18,10,14,30	31,37,31,43	265	100	0.00104169	0.0156737	0.269,0.208,0.352,0.26	0.18,0.093,0.146,0.208	-0.115
89593	ENSG00000196562	SULF2	chr20	-	46288142	46288196	46285655	46287136	46288440	46288465	89593	1087121411371240	13,10,2,14	8508958381045	110,55,93,86	154	100	0	0	0.982,0.987,0.997,0.983	0.834,0.914,0.854,0.888	-0.115
91788	ENSG00000124635	HIST1H2BJ	chr6	-	27095042	27095180	27094057	27094241	27100303	27100327	91788	82,59,81,55	48,56,63,67	55,69,37,35	71,67,69,90	238	100	0.00127812	0.0186253	0.418,0.307,0.351,0.256	0.246,0.302,0.184,0.14	-0.115
92582	ENSG00000048707	VPS13D	chr1	+	12398287	12398362	12395761	12395884	12401839	12401942	92582	92,94,90,90	52,74,64,75	66,47,48,66	58,71,66,69	175	100	0.00157356	0.0222063	0.503,0.421,0.446,0.407	0.394,0.274,0.294,0.353	-0.115
93084	ENSG00000185515	BRCC3	chrX	+	154301651	154301706	154299705	154299925	154305444	154305564	93084	88,94,90,108	0,1,3,6	118,81,91,118	6,12,12,16	155	100	7.12078e-07	2.62193e-05	1.0,0.984,0.951,0.921	0.927,0.813,0.83,0.826	-0.115
100874	ENSG00000164008	C1orf50	chr1	+	43239233	43239320	43233179	43233295	43240407	43240539	100874	212201198259	5,6,10,2	177155233175	19,28,10,18	187	100	2.2503e-08	1.12483e-06	0.958,0.947,0.914,0.986	0.833,0.747,0.926,0.839	-0.115
106881	ENSG00000119314	PTBP3	chr9	-	115038123	115038293	115030328	115030475	115060111	115060196	106881	348375268341	53,57,49,74	358382390422	27,32,30,66	270	100	6.0026e-05	0.00134088	0.709,0.709,0.669,0.631	0.831,0.816,0.828,0.703	0.115
110715	ENSG00000109083	IFT20	chr17	-	26659171	26659207	26658628	26659013	26662365	26662465	110715	47,40,43,38	108101116108	48,44,26,53	55,72,38,86	136	100	0.000210869	0.0039873	0.242,0.226,0.214,0.206	0.391,0.31,0.335,0.312	0.115
110898	ENSG00000115761	NOL10	chr2	-	10797867	10798017	10747310	10747437	10799297	10799376	110898	149148134171	0,5,0,2	158108145209	3,21,7,8	250	100	1.86283e-06	6.18901e-05	1.0,0.922,1.0,0.972	0.955,0.673,0.892,0.913	-0.115
118562	ENSG00000101391	CDK5RAP1	chr20	-	31981837	31981872	31979947	31980048	31984566	31984742	118562	40,45,41,53	0,0,3,3	19,25,29,56	2,8,2,5	135	100	0.000727459	0.0115573	1.0,1.0,0.91,0.929	0.876,0.698,0.915,0.892	-0.115
125202	ENSG00000110318	KIAA1377	chr11	+	101832471	101834611	101828898	101829097	101849077	101849190	125202	423437488471	3,1,11,2	641577797826	4,0,0,1	2240	100	8.36334e-05	0.00179417	0.863,0.951,0.664,0.913	0.877,1.0,1.0,0.974	0.115
134692	ENSG00000071205	ARHGAP10	chr4	+	148886174	148886280	148876466	148876525	148944413	148944564	134692	132,130,64,112	4,0,0,0	100,97,89,109	0,3,24,6	206	100	1.14968e-06	4.0095e-05	0.941,1.0,1.0,1.0	1.0,0.94,0.643,0.898	-0.115
143721	ENSG00000225210	AL589743.1	chr14	+	19653624	19653772	19650059	19650126	19653892	19654004	143721	103,70,94,72	4,10,4,7	61,59,63,91	2,1,1,1	248	100	6.42265e-05	0.00142197	0.912,0.738,0.905,0.806	0.925,0.96,0.962,0.973	0.115
146096	ENSG00000176014	TUBB6	chr18	+	12320534	12320743	12310941	12311052	12324807	12325762	146096	16,26,20,37	58,67,74,50	34,33,35,48	32,31,37,71	309	100	1.105e-05	0.000302789	0.082,0.112,0.08,0.193	0.256,0.256,0.234,0.18	0.115
147215	ENSG00000163832	ELP6	chr3	-	47551638	47551744	47545819	47545938	47552637	47552705	147215	342386348388	17,19,19,7	335260215333	32,35,30,35	206	100	1.39814e-09	8.67708e-08	0.907,0.908,0.899,0.964	0.836,0.783,0.777,0.822	-0.115
147359	ENSG00000103932	RPAP1	chr15	-	41814295	41814448	41813935	41814078	41814962	41815158	147359	169207121184	0,0,0,0	119,112,70,140	0,12,6,4	253	100	2.97591e-09	1.75168e-07	1.0,1.0,1.0,1.0	1.0,0.787,0.822,0.933	-0.115
152609	ENSG00000082805	ERC1	chr12	+	1221380	1221473	1219357	1219513	1225031	1225199	152609	162164211172	64,94,53,66	112140120122	60,80,78,88	193	100	0.00304544	0.0382733	0.567,0.475,0.673,0.575	0.492,0.476,0.444,0.418	-0.115
1132	ENSG00000141480	ARRB2	chr17	+	4623687	4623767	4623510	4623594	4624240	4624356	1132	272355259277	0,4,3,2	205182147217	19,18,11,13	180	100	1.11022e-16	1.7304e-14	1.0,0.98,0.98,0.987	0.857,0.849,0.881,0.903	-0.114
3217	ENSG00000251022	THAP9-AS1	chr4	-	83816844	83816927	83814161	83816000	83821229	83821376	3217	153142118123	51,39,37,29	143120153125	51,68,57,76	183	100	0.00271349	0.0347759	0.621,0.666,0.635,0.699	0.605,0.491,0.595,0.473	-0.114
3485	ENSG00000177150	FAM210A	chr18	-	13671860	13671972	13663345	13666712	13681603	13682104	3485	147171166191	19,18,22,22	172146129139	46,29,19,39	212	100	0.000448669	0.00766022	0.785,0.818,0.781,0.804	0.638,0.704,0.762,0.627	-0.114
5163	ENSG00000189144	ZNF573	chr19	-	38262203	38262336	38229202	38231095	38270183	38270518	5163	56,80,79,71	2,2,0,0	117,88,60,99	10,3,6,8	233	100	1.80787e-06	6.01755e-05	0.923,0.945,1.0,1.0	0.834,0.926,0.811,0.842	-0.114
7918	ENSG00000154217	PITPNC1	chr17	+	65549725	65549733	65528917	65529066	65574301	65574341	7918	44,34,41,52	1,3,9,2	23,23,28,34	3,6,8,9	108	100	0.00335146	0.0414456	0.976,0.913,0.808,0.96	0.877,0.78,0.764,0.778	-0.114
8961	ENSG00000115317	HTRA2	chr2	+	74759745	74759841	74758982	74759052	74759946	74760279	8961	234304236230	11,6,2,3	223211147222	12,20,15,28	196	100	2.84931e-10	1.99658e-08	0.916,0.963,0.984,0.975	0.905,0.843,0.833,0.802	-0.114
11764	ENSG00000267426	RP11-552F3.12	chr17	-	73897062	73897108	73895596	73895755	73897792	73897997	11764	476527417457	14,8,8,17	375357329431	32,45,53,49	146	100	0	0	0.959,0.978,0.973,0.948	0.889,0.845,0.81,0.858	-0.114
19730	ENSG00000134644	PUM1	chr1	-	31479840	31479949	31467900	31468067	31501642	31501711	19730	731867834753	171221205196	653702680732	277264295271	209	100	7.35395e-08	3.31848e-06	0.672,0.652,0.661,0.648	0.53,0.56,0.524,0.564	-0.114
24000	ENSG00000171574	ZNF584	chr19	+	58921372	58921458	58920054	58920532	58926890	58927013	24000	243253151222	137,122,96,125	176153132196	42,64,39,98	186	100	0.00346983	0.0426856	0.488,0.527,0.458,0.488	0.693,0.562,0.645,0.518	0.114
26930	ENSG00000141449	GREB1L	chr18	+	19014907	19015036	18983832	18983955	19019481	19019598	26930	95,92,110,80	73,123,97,128	34,71,62,90	97130133156	229	100	4.47752e-05	0.00103943	0.362,0.246,0.331,0.214	0.133,0.193,0.169,0.201	-0.114
29747	ENSG00000076043	REXO2	chr11	+	114318547	114318601	114311377	114311461	114320567	114320631	29747	335352307367	60,39,55,48	430397396456	27,11,23,26	154	100	3.20632e-13	3.4218e-11	0.784,0.854,0.784,0.832	0.912,0.959,0.918,0.919	0.114
37029	ENSG00000105223	PLD3	chr19	+	40871624	40871837	40871459	40871492	40872325	40872371	37029	919998797967	172193111159	7786854911059	76,71,47,97	313	100	2.43112e-08	1.20641e-06	0.631,0.623,0.696,0.66	0.766,0.755,0.769,0.777	0.114
37652	ENSG00000154144	TBRG1	chr11	+	124496588	124496647	124495566	124495799	124496799	124496831	37652	30,27,19,26	96,51,75,85	11,12,16,4	98,82,104,128	159	100	9.99701e-09	5.38838e-07	0.164,0.25,0.137,0.161	0.066,0.084,0.088,0.019	-0.114
58512	ENSG00000122786	CALD1	chr7	+	134620438	134620516	134617738	134618141	134625842	134625988	58512	277291212276	387467372481	396331419461	392341352433	178	100	1.28921e-09	8.07771e-08	0.287,0.259,0.243,0.244	0.362,0.353,0.401,0.374	0.114
58874	ENSG00000038002	AGA	chr4	-	178357451	178357505	178355537	178355643	178358558	178358673	58874	129181153161	3,3,4,0	111125131137	10,19,12,12	154	100	4.45988e-11	3.52718e-09	0.965,0.975,0.961,1.0	0.878,0.81,0.876,0.881	-0.114
62759	ENSG00000213983	AP1G2	chr14	-	24035770	24035895	24035486	24035628	24036319	24036524	62759	525632444600	21,22,3,15	348378215465	27,28,31,34	225	100	7.2663e-11	5.59894e-09	0.917,0.927,0.985,0.947	0.851,0.857,0.755,0.859	-0.114
63505	ENSG00000180488	FAM73A	chr1	+	78324998	78325071	78324622	78324741	78326908	78327007	63505	31,48,40,23	2,1,1,2	52,29,34,33	4,13,0,5	173	100	0.0035491	0.043512	0.9,0.965,0.959,0.869	0.883,0.563,1.0,0.792	-0.114
74566	ENSG00000074266	EED	chr11	+	85979497	85979603	85974986	85977258	85988021	85988180	74566	205155184205	3,0,8,7	165156162200	20,12,8,25	206	100	4.16189e-08	1.98122e-06	0.971,1.0,0.918,0.934	0.8,0.863,0.908,0.795	-0.114
76377	ENSG00000058404	CAMK2B	chr7	-	44268394	44268523	44260424	44260500	44270604	44270653	76377	49,55,30,52	44,50,37,45	15,25,27,32	39,37,43,55	229	100	0.000370516	0.00648336	0.327,0.324,0.261,0.335	0.144,0.228,0.215,0.203	-0.114
76631	ENSG00000158411	MITD1	chr2	-	99789876	99789965	99787972	99788109	99790377	99790479	76631	40,37,35,61	116,107,85,112	26,21,23,18	172163147213	189	100	7.27196e-14	8.43659e-12	0.154,0.155,0.179,0.224	0.074,0.064,0.076,0.043	-0.114
93814	ENSG00000104529	EEF1D	chr8	-	144672777	144672908	144671160	144672251	144674816	144674967	93814	46,68,49,41	49,50,53,70	55,45,26,54	85,109,80,96	231	100	0.00021862	0.00411764	0.289,0.371,0.286,0.202	0.219,0.152,0.123,0.196	-0.114
100590	ENSG00000182134	TDRKH	chr1	-	151747540	151747642	151742582	151743038	151747867	151748019	100590	137163112163	1,1,1,0	115,115,97,129	4,12,12,4	202	100	2.82956e-10	1.98371e-08	0.985,0.988,0.982,1.0	0.934,0.826,0.8,0.941	-0.114
101497	ENSG00000111845	PAK1IP1	chr6	+	10702797	10702872	10702601	10702722	10703637	10703690	101497	281331317307	15,33,55,36	290311281315	52,79,67,61	175	100	3.72784e-06	0.00011486	0.915,0.851,0.767,0.83	0.761,0.692,0.706,0.747	-0.114
102141	ENSG00000135299	ANKRD6	chr6	+	90327672	90327750	90326116	90326376	90333128	90333263	102141	138154110155	8,22,13,15	128,94,123,176	28,27,19,31	178	100	0.000493122	0.00832142	0.906,0.797,0.826,0.853	0.72,0.662,0.784,0.761	-0.114
103364	ENSG00000129255	MPDU1	chr17	+	7489049	7489115	7486964	7487283	7490216	7490335	103364	57,102,60,91	0,2,0,0	98,88,82,96	15,10,5,2	166	100	3.79538e-09	2.20161e-07	1.0,0.968,1.0,1.0	0.797,0.841,0.908,0.967	-0.114
106006	ENSG00000113595	TRIM23	chr5	-	64909553	64909682	64907496	64907708	64909924	64910046	106006	8,5,9,3	20,34,27,36	17,15,25,8	33,16,28,45	229	100	0.0011914	0.0175518	0.149,0.06,0.127,0.035	0.184,0.29,0.281,0.072	0.114
106632	ENSG00000121716	PILRB	chr7	+	99950995	99951635	99950832	99950893	99952765	99952863	106632	2302240318302480	118,137,96,134	2226161516582780	69,41,29,107	740	100	2.02991e-08	1.02607e-06	0.725,0.703,0.72,0.715	0.813,0.842,0.885,0.779	0.114
108641	ENSG00000128833	MYO5C	chr15	-	52574978	52575081	52571705	52571871	52587806	52587970	108641	54,59,56,62	5,3,0,1	55,50,43,71	5,9,5,5	203	100	0.00241965	0.0316156	0.842,0.906,1.0,0.968	0.844,0.732,0.809,0.875	-0.114
115892	ENSG00000130714	POMT1	chr9	+	134385289	134385383	134384297	134384409	134385646	134385802	115892	183118112147	0,4,3,1	92,105,82,111	6,16,9,4	194	100	4.18259e-08	1.98836e-06	1.0,0.938,0.951,0.987	0.888,0.772,0.824,0.935	-0.114
121867	ENSG00000119946	CNNM1	chr10	+	101147908	101148058	101147576	101147760	101150062	101150164	121867	612661522683	27,91,51,78	437479404567	84,81,74,94	250	100	8.37599e-06	0.000237431	0.901,0.744,0.804,0.778	0.675,0.703,0.686,0.707	-0.114
146926	ENSG00000177853	ZNF518A	chr10	+	97911172	97911323	97893312	97893405	97915680	97915804	146926	82,103,93,108	3,1,2,2	69,65,73,101	7,2,10,6	251	100	0.000120416	0.00245959	0.916,0.976,0.949,0.956	0.797,0.928,0.744,0.87	-0.114
151648	ENSG00000100461	RBM23	chr14	-	23374814	23374868	23374544	23374662	23375403	23375577	151648	663643463581	23,24,14,23	562487445521	76,73,49,63	154	100	0	0	0.949,0.946,0.956,0.943	0.828,0.812,0.855,0.843	-0.114
151975	ENSG00000065665	SEC61A2	chr10	+	12197776	12197930	12191850	12191960	12198905	12199066	151975	525581477550	54,77,64,60	353343275401	83,73,56,74	254	100	1.70511e-06	5.70987e-05	0.793,0.748,0.746,0.783	0.626,0.649,0.659,0.681	-0.114
152816	ENSG00000255717	SNHG1	chr11	-	62622359	62622410	62621551	62622023	62622604	62622646	152816	917926939964	65,67,49,63	850851912929	147172117163	151	100	0	0	0.903,0.902,0.927,0.91	0.793,0.766,0.838,0.791	-0.114
156060	ENSG00000106829	TLE4	chr9	+	82322037	82322133	82320803	82320857	82323032	82323165	156060	2,1,12,5	19,18,11,17	0,5,10,2	89,73,76,85	196	100	0.000171381	0.00333261	0.051,0.028,0.358,0.13	0.0,0.034,0.063,0.012	-0.114
3046	ENSG00000262879	RP11-156P1.3	chr17	-	45149837	45149925	45133974	45134119	45177200	45177307	3046	107,111,90,128	76,96,130,102	64,71,90,92	103115117153	188	100	0.000432597	0.00740736	0.428,0.381,0.269,0.4	0.248,0.247,0.29,0.242	-0.113
6443	ENSG00000196505	GDAP2	chr1	-	118429198	118429275	118425525	118426249	118439454	118439611	6443	72,71,29,52	1,0,2,2	61,72,36,78	6,4,7,8	177	100	1.95612e-05	0.000502779	0.976,1.0,0.891,0.936	0.852,0.91,0.744,0.846	-0.113
14701	ENSG00000125944	HNRNPR	chr1	-	23667344	23667510	23664762	23665101	23670703	23670755	14701	2080262221952310	1523172313591510	2263244624482770	11548798881260	266	100	9.61375e-09	5.20913e-07	0.339,0.364,0.378,0.364	0.424,0.511,0.509,0.453	0.113
17584	ENSG00000056277	ZNF280C	chrX	-	129360732	129360879	129349764	129350075	129362950	129363108	17584	40,51,24,64	3,0,2,0	36,37,43,42	2,4,6,4	247	100	0.000920771	0.0141006	0.844,1.0,0.829,1.0	0.879,0.789,0.744,0.81	-0.113
21856	ENSG00000108021	FAM208B	chr10	+	5756097	5756170	5726910	5727138	5762506	5762631	21856	81100114135	17,8,13,15	207140226207	8,7,9,7	173	100	3.88199e-06	0.000118948	0.734,0.878,0.835,0.839	0.937,0.92,0.936,0.945	0.113
33857	ENSG00000156313	RPGR	chrX	-	38150645	38150737	38150211	38150277	38156536	38156705	33857	237215188225	3,6,6,7	158185172214	20,16,21,14	192	100	6.31238e-09	3.53894e-07	0.976,0.949,0.942,0.944	0.804,0.858,0.81,0.888	-0.113
36932	ENSG00000135541	AHI1	chr6	-	135618569	135618630	135606432	135606785	135621637	135621670	36932	8,12,6,3	29,43,58,52	19,18,30,20	46,35,59,67	161	100	3.48383e-05	0.000835023	0.146,0.148,0.06,0.035	0.204,0.242,0.24,0.156	0.113
52287	ENSG00000188517	COL25A1	chr4	-	109774057	109774081	109773391	109773436	109780811	109780889	52287	56,73,43,42	86,84,91,108	27,24,25,34	94,77,75,99	124	100	0.000871221	0.0134781	0.344,0.412,0.276,0.239	0.188,0.201,0.212,0.217	-0.113
60230	ENSG00000142208	AKT1	chr14	-	105259463	105259547	105258934	105259059	105261820	105262088	60230	502561409555	104120120164	336233174372	99,105,87,151	184	100	8.8679e-05	0.00188742	0.724,0.718,0.649,0.648	0.648,0.547,0.521,0.572	-0.113
63552	ENSG00000136536	2023-03-07	chr2	+	160621136	160621185	160619390	160619504	160623794	160623880	63552	9251044842929	23,19,17,19	1036111511511190	109140122133	149	100	0	0	0.964,0.974,0.971,0.97	0.864,0.842,0.864,0.858	-0.113
63814	ENSG00000162910	MRPL55	chr1	-	228296137	228296175	228295935	228296019	228296655	228296722	63814	160106110113	245242147206	60,44,39,60	165177107208	138	100	5.29057e-07	2.00658e-05	0.321,0.241,0.352,0.284	0.209,0.153,0.209,0.173	-0.113
66053	ENSG00000177410	ZFAS1	chr20	+	47897021	47897107	47895640	47895745	47905581	47905797	66053	3897398342524570	712682561619	5269579949625910	371375289439	186	100	0	0	0.746,0.758,0.803,0.799	0.884,0.893,0.902,0.879	0.113
67779	ENSG00000003756	RBM5	chr3	+	50142509	50142575	50140158	50140599	50144199	50144297	67779	11,5,15,10	32,40,56,50	0,0,0,2	30,30,15,33	166	100	2.51177e-09	1.49871e-07	0.172,0.07,0.139,0.108	0.0,0.0,0.0,0.035	-0.113
90132	ENSG00000185104	FAF1	chr1	-	51253671	51253877	51204534	51204626	51323600	51323669	90132	236275210242	0,0,1,0	188214190218	2,11,6,19	306	100	9.83325e-13	9.92702e-11	1.0,1.0,0.986,1.0	0.968,0.864,0.912,0.789	-0.113
99735	ENSG00000130731	C16orf13	chr16	-	685280	685340	684663	684797	685611	685774	99735	534655491580	48,63,71,59	328352255461	75,57,63,114	160	100	5.11922e-10	3.43973e-08	0.874,0.867,0.812,0.86	0.732,0.794,0.717,0.717	-0.113
103160	ENSG00000123179	EBPL	chr13	-	50243912	50243982	50237192	50237331	50265389	50265599	103160	804809814802	36,43,55,34	595568486491	80,78,78,66	170	100	1.11022e-16	1.7304e-14	0.929,0.917,0.897,0.933	0.814,0.811,0.786,0.814	-0.113
106735	ENSG00000166333	ILK	chr11	+	6629923	6630020	6629495	6629719	6630114	6630198	106735	99911138461117	1,6,2,5	663687597890	45,46,38,70	197	100	0	0	0.998,0.989,0.995,0.991	0.882,0.883,0.889,0.866	-0.113
110932	ENSG00000141576	RNF157	chr17	-	74151332	74151398	74150363	74150409	74151642	74151815	110932	215251268260	12,8,11,9	127,98,97,126	9,26,8,16	166	100	3.03874e-06	9.58033e-05	0.915,0.95,0.936,0.946	0.895,0.694,0.88,0.826	-0.113
115913	ENSG00000173757	STAT5B	chr17	-	40370740	40370896	40369707	40370348	40371329	40371481	115913	518643413556	11,7,5,12	253300366454	24,26,13,32	256	100	1.08769e-12	1.08987e-10	0.948,0.973,0.97,0.948	0.805,0.818,0.917,0.847	-0.113
118055	ENSG00000118473	SGIP1	chr1	+	67147551	67148052	67145360	67145435	67154830	67154958	118055	3,0,4,0	34,34,21,24	2,3,18,4	22,15,4,31	601	100	0.000504707	0.00848506	0.014,0.0,0.031,0.0	0.015,0.032,0.428,0.021	0.113
122244	ENSG00000189298	ZKSCAN3	chr6	+	28331468	28331592	28331079	28331162	28333202	28334523	122244	222173194215	7,9,6,11	162,94,105,194	11,10,21,16	224	100	0.000100739	0.0021049	0.934,0.896,0.935,0.897	0.868,0.808,0.691,0.844	-0.113
128057	ENSG00000174371	EXO1	chr1	+	242012413	242012518	242012032	242012329	242013710	242013888	128057	236264222214	385285287307	162132140190	403398433435	205	100	3.41394e-13	3.62454e-11	0.23,0.311,0.274,0.254	0.164,0.139,0.136,0.176	-0.113
132979	ENSG00000115685	PPP1R7	chr2	+	242092890	242093019	242089436	242089962	242097221	242097277	132979	1925238117412070	94,46,64,76	1582171916272160	205133157217	229	100	0	0	0.899,0.958,0.922,0.923	0.771,0.849,0.819,0.813	-0.113
134147	ENSG00000123983	ACSL3	chr2	+	223765391	223765498	223725651	223725976	223773450	223773754	134147	467521629566	66,76,98,86	371394410435	92,88,133,107	207	100	2.19404e-07	9.00005e-06	0.774,0.768,0.756,0.761	0.661,0.684,0.598,0.663	-0.113
137364	ENSG00000088448	ANKRD10	chr13	-	111546631	111546740	111546455	111546549	111558379	111558471	137364	66,54,66,45	6,7,9,4	48,38,46,42	2,2,3,0	209	100	0.00153823	0.021789	0.84,0.787,0.778,0.843	0.92,0.901,0.88,1.0	0.113
143354	ENSG00000099949	LZTR1	chr22	+	21341792	21341872	21340129	21340186	21342298	21342407	143354	515622451537	8,8,19,5	334392355579	29,32,60,33	180	100	0	0	0.973,0.977,0.93,0.984	0.865,0.872,0.767,0.907	-0.113
144575	ENSG00000010803	SCMH1	chr1	-	41625396	41625605	41617285	41617356	41626546	41626570	144575	237303265234	108,119,77,78	172160188265	96113115124	309	100	0.00015481	0.00305037	0.415,0.452,0.527,0.493	0.367,0.314,0.346,0.409	-0.113
147299	ENSG00000141577	AZI1	chr17	-	79166535	79166643	79166275	79166393	79167725	79167927	147299	500495430516	13,31,10,13	393360405481	49,34,32,59	208	100	4.52638e-13	4.73227e-11	0.949,0.885,0.954,0.95	0.794,0.836,0.859,0.797	-0.113
150541	ENSG00000240344	PPIL3	chr2	-	201747064	201747105	201746143	201746211	201750420	201750495	150541	31,33,19,22	43,81,74,71	29,20,21,28	111158163142	141	100	3.71066e-05	0.000881044	0.338,0.224,0.154,0.18	0.156,0.082,0.084,0.123	-0.113
151850	ENSG00000213904	LIPE-AS1	chr19	+	43026143	43026250	42989247	42989375	43155238	43156507	151850	1,2,1,6	38,21,18,20	5,1,2,7	10,9,7,8	207	100	0.00344853	0.0424709	0.013,0.044,0.026,0.127	0.195,0.051,0.121,0.297	0.113
153911	ENSG00000127511	SIN3B	chr19	+	16973694	16973790	16973162	16973370	16974490	16974607	153911	66,60,44,44	140,110,79,115	21,35,6,47	151,119,87,182	196	100	5.10007e-09	2.9034e-07	0.194,0.218,0.221,0.163	0.066,0.13,0.034,0.116	-0.113
3766	ENSG00000154582	TCEB1	chr8	-	74881794	74881908	74876721	74876860	74884311	74884467	3766	9,5,15,9	33,51,32,41	15,13,20,12	27,24,17,43	214	100	0.00302733	0.0380889	0.113,0.044,0.18,0.093	0.206,0.202,0.355,0.115	0.112
4367	ENSG00000251247	ZNF345	chr19	+	37353818	37353913	37342731	37342806	37367686	37368015	4367	22,26,37,34	54,60,38,32	30,18,14,30	73,60,84,59	195	100	0.00256435	0.0331778	0.173,0.182,0.333,0.353	0.174,0.133,0.079,0.207	-0.112
10633	ENSG00000125457	MIF4GD	chr17	-	73265427	73265550	73263826	73264273	73266194	73266326	10633	179201194181	345254240235	86,64,48,100	218239177236	223	100	6.95621e-12	6.24276e-10	0.189,0.262,0.266,0.257	0.15,0.107,0.108,0.16	-0.112
12047	ENSG00000111727	HCFC2	chr12	+	104481763	104481816	104476490	104476679	104487163	104487341	12047	65,69,80,64	1,5,0,2	75,77,69,100	0,17,20,4	153	100	0.000124906	0.00253869	0.977,0.9,1.0,0.954	1.0,0.748,0.693,0.942	-0.112
14593	ENSG00000174099	MSRB3	chr12	+	65702308	65702435	65672422	65672645	65720605	65720714	14593	217230221197	113,84,73,100	115,115,89,143	78,61,66,106	227	100	0.000676191	0.0108761	0.458,0.547,0.571,0.465	0.394,0.454,0.373,0.373	-0.112
20890	ENSG00000141027	NCOR1	chr17	-	15971207	15971435	15968798	15969008	15973478	15973839	20890	1206126211121230	18,16,11,27	9848298951186	66,46,63,45	328	100	0	0	0.953,0.96,0.969,0.933	0.82,0.846,0.812,0.889	-0.112
29330	ENSG00000002016	RAD52	chr12	-	1035961	1036112	1034615	1034691	1036310	1036429	29330	67,126,77,95	46,74,37,70	65,59,48,72	51,66,61,71	251	100	0.000784128	0.0123135	0.367,0.404,0.453,0.351	0.337,0.263,0.239,0.288	-0.112
36743	ENSG00000135597	REPS1	chr6	-	139264649	139264713	139262471	139262626	139264989	139265063	36743	304259282245	6,0,0,5	183206207240	12,36,8,22	164	100	6.66134e-16	9.59253e-14	0.969,1.0,1.0,0.968	0.903,0.777,0.94,0.869	-0.112
56673	ENSG00000103126	AXIN1	chr16	-	341189	341297	339439	339607	343487	343718	56673	573660528734	241270174225	353371327460	208186171320	208	100	6.16005e-07	2.30356e-05	0.533,0.54,0.593,0.611	0.449,0.49,0.479,0.409	-0.112
60231	ENSG00000142208	AKT1	chr14	-	105259463	105259641	105258934	105259059	105261820	105261841	60231	769823564807	104120120164	486362256519	99,105,87,151	278	100	0.000119936	0.00245154	0.727,0.712,0.628,0.639	0.638,0.554,0.514,0.553	-0.112
80142	ENSG00000273045	C2ORF15	chr2	+	99763489	99763585	99758747	99758864	99763864	99763956	80142	19,13,16,7	26,32,54,37	11,6,2,10	63,72,47,67	196	100	1.34634e-05	0.000360408	0.272,0.172,0.131,0.088	0.082,0.041,0.021,0.071	-0.112
87208	ENSG00000150787	PTS	chr11	+	112100930	112100953	112099316	112099396	112101348	112101405	87208	920116211021094	61,66,63,61	8489599891011	167130167216	123	100	0	0	0.925,0.935,0.934,0.936	0.805,0.857,0.828,0.792	-0.112
98178	ENSG00000165684	SNAPC4	chr9	-	139291428	139291475	139290054	139290222	139292750	139293249	98178	692855689798	0,0,1,4	671545511820	50,50,54,66	147	100	0	0	1.0,1.0,0.998,0.993	0.901,0.881,0.866,0.894	-0.112
99202	ENSG00000163029	SMC6	chr2	-	17934244	17934331	17927093	17927218	17934892	17935040	99202	89,84,51,65	167209179207	120132152113	178157190181	187	100	1.12411e-08	6.01166e-07	0.222,0.177,0.132,0.144	0.265,0.31,0.3,0.25	0.112
103732	ENSG00000163444	TMEM183A	chr1	+	202986883	202987047	202977770	202977938	202987608	202987689	103732	131,154,83,109	6,11,12,20	114,99,120,179	6,8,4,3	264	100	0.00135653	0.0195658	0.892,0.841,0.724,0.674	0.878,0.824,0.919,0.958	0.112
104257	ENSG00000099917	MED15	chr22	+	20929399	20929519	20922807	20922918	20937126	20937254	104257	186204179158	9,12,2,17	124118117181	17,19,12,20	220	100	0.000190193	0.00365056	0.904,0.885,0.976,0.809	0.768,0.738,0.816,0.804	-0.112
118203	ENSG00000005801	ZNF195	chr11	-	3382972	3383119	3380223	3381795	3392204	3392300	118203	132166145136	109,101,144,95	84,87,93,129	112153119136	247	100	1.03154e-05	0.00028494	0.329,0.4,0.29,0.367	0.233,0.187,0.24,0.277	-0.112
121794	ENSG00000115568	ZNF142	chr2	-	219516423	219516545	219515081	219515249	219520872	219521186	121794	238233193226	111,67,63,61	310191183308	37,57,42,59	222	100	0.00239537	0.0313355	0.491,0.61,0.58,0.625	0.791,0.601,0.662,0.702	0.112
130802	ENSG00000132613	MTSS1L	chr16	-	70713217	70713226	70712154	70712312	70713532	70713607	130802	253250230243	254272259222	167161162238	304265268346	109	100	1.62616e-06	5.47735e-05	0.477,0.457,0.449,0.501	0.335,0.358,0.357,0.387	-0.112
132505	ENSG00000164576	SAP30L	chr5	+	153832015	153832059	153830650	153830773	153832961	153833045	132505	199176181169	704693656783	70,52,62,43	88810179521046	144	100	0	0	0.164,0.15,0.161,0.13	0.052,0.034,0.043,0.028	-0.112
133118	ENSG00000157216	SSBP3	chr1	-	54722799	54722859	54708861	54708972	54747110	54747200	133118	156197160181	24,28,22,37	178122111190	11,10,9,5	160	100	2.59508e-07	1.05044e-05	0.802,0.815,0.82,0.754	0.91,0.884,0.885,0.96	0.112
139741	ENSG00000114026	OGG1	chr3	+	9800917	9800970	9798450	9798500	9807492	9808224	139741	3,10,2,5	18,16,6,17	0,2,2,2	27,18,7,22	153	100	0.000310154	0.00556409	0.098,0.29,0.179,0.161	0.0,0.068,0.157,0.056	-0.112
140454	ENSG00000163719	MTMR14	chr3	+	9731647	9731827	9730627	9730766	9739394	9739550	140454	287265219255	29,16,14,21	180201119197	23,22,25,28	280	100	0.000961859	0.0146425	0.779,0.855,0.848,0.813	0.736,0.765,0.63,0.715	-0.112
154905	ENSG00000166130	IKBIP	chr12	-	99028073	99028191	99007182	99008118	99038300	99038853	154905	277280235276	126,106,112,84	230221230326	47,58,56,97	218	100	0.00024069	0.00447819	0.502,0.548,0.49,0.601	0.692,0.636,0.653,0.607	0.112
155353	ENSG00000124596	OARD1	chr6	-	41037814	41037873	41034526	41035176	41038870	41038956	155353	231213194274	9,19,22,16	211243208261	34,30,45,53	159	100	9.48446e-08	4.20082e-06	0.942,0.876,0.847,0.915	0.796,0.836,0.744,0.756	-0.112
1743	ENSG00000126216	TUBGCP3	chr13	-	113200012	113200179	113181687	113181798	113202421	113202490	1743	302374316443	12,7,8,13	322322313361	20,21,43,27	267	100	2.41279e-08	1.19897e-06	0.904,0.952,0.937,0.927	0.858,0.852,0.732,0.834	-0.111
4524	ENSG00000168743	NPNT	chr4	+	106833344	106833395	106819057	106819158	106848492	106848585	4524	39,33,24,38	93,68,75,115	38,30,58,56	57,60,56,87	151	100	0.000540832	0.00900503	0.217,0.243,0.175,0.18	0.306,0.249,0.407,0.299	0.111
25638	ENSG00000186654	PRR5	chr22	+	45130906	45131042	45128130	45128271	45132651	45132666	25638	88,74,75,78	8,8,4,7	92,60,43,118	4,2,0,3	236	100	0.000653863	0.01058	0.823,0.797,0.888,0.825	0.907,0.927,1.0,0.943	0.111
26152	ENSG00000148481	FAM188A	chr10	-	15863654	15863725	15838098	15838171	15875628	15875708	26152	343301255296	17,17,11,19	230226161235	24,31,35,27	171	100	1.11904e-07	4.87387e-06	0.922,0.912,0.931,0.901	0.849,0.81,0.729,0.836	-0.111
35132	ENSG00000087903	RFX2	chr19	-	6012996	6013116	6010146	6010262	6016100	6016282	35132	79,97,50,76	6,10,2,3	53,48,15,54	0,1,0,0	220	100	6.47687e-07	2.41325e-05	0.857,0.815,0.919,0.92	1.0,0.956,1.0,1.0	0.111
40675	ENSG00000070476	ZXDC	chr3	-	126160607	126160789	126158474	126158570	126178495	126178580	40675	109,132,158,91	7,5,1,7	117,114,90,126	0,0,0,0	282	100	9.15687e-08	4.06699e-06	0.847,0.903,0.982,0.822	1.0,1.0,1.0,1.0	0.111
56050	ENSG00000265500	SENP3-EIF4A1	chr17	+	7470243	7470322	7468756	7468904	7473673	7473811	56050	348501466490	0,1,3,3	329415394406	29,28,30,27	179	100	0	0	1.0,0.996,0.989,0.989	0.864,0.892,0.88,0.894	-0.111
57071	ENSG00000166833	NAV2	chr11	+	20078075	20078174	20077314	20077503	20083852	20083905	57071	6,4,6,7	20,8,21,13	2,8,4,1	34,34,23,36	199	100	0.00193591	0.0263555	0.131,0.201,0.126,0.213	0.029,0.106,0.08,0.014	-0.111
69139	ENSG00000163660	CCNL1	chr3	-	156874795	156874872	156870824	156870945	156876654	156876764	69139	73,89,101,109	120164121152	76,76,81,132	250236303258	177	100	2.83746e-08	1.39173e-06	0.256,0.235,0.32,0.288	0.147,0.154,0.131,0.224	-0.111
75048	ENSG00000138778	CENPE	chr4	-	104060945	104061236	104059507	104059606	104061412	104061571	75048	107,100,88,53	61,63,73,119	100177175139	54,59,111,70	391	100	0.00114367	0.0169633	0.31,0.289,0.236,0.102	0.321,0.434,0.287,0.337	0.111
76133	ENSG00000235162	C12orf75	chr12	+	105759584	105759620	105742379	105742404	105760394	105760474	76133	1191131311381670	30,62,68,75	688734603939	101,94,105,136	136	100	0	0	0.967,0.94,0.925,0.943	0.834,0.852,0.809,0.835	-0.111
80622	ENSG00000204387	C6orf48	chr6	+	31804200	31804294	31803187	31803228	31805012	31805212	80622	644554479593	108911958991142	301276184299	114712629371442	194	100	0	0	0.234,0.193,0.215,0.211	0.119,0.101,0.092,0.097	-0.111
83014	ENSG00000198453	ZNF568	chr19	+	37482652	37482748	37465321	37465368	37487218	37487357	83014	212241201280	45,35,40,41	352367515425	28,19,57,45	196	100	2.80252e-06	8.89013e-05	0.706,0.778,0.719,0.777	0.865,0.908,0.822,0.828	0.111
91542	ENSG00000169919	GUSB	chr7	-	65444372	65444528	65440838	65441189	65445210	65445396	91542	275265235283	40,52,23,51	266276201297	57,90,57,58	256	100	0.00172969	0.0240046	0.729,0.666,0.8,0.684	0.646,0.545,0.579,0.667	-0.111
92341	ENSG00000270580	RP11-1186N24.5	chr16	-	15199405	15199675	15198579	15198615	15199971	15200007	92341	53,59,51,44	76,70,67,72	23,22,13,34	104,112,86,123	370	100	1.39888e-14	1.76838e-12	0.159,0.186,0.171,0.142	0.056,0.05,0.039,0.07	-0.111
101917	ENSG00000166734	CASC4	chr15	+	44695084	44695252	44673003	44673174	44705533	44707956	101917	779748723729	114130123101	430493397504	139,104,98,129	268	100	2.53284e-06	8.14425e-05	0.718,0.682,0.687,0.729	0.536,0.639,0.602,0.593	-0.111
105530	ENSG00000042088	TDP1	chr14	+	90422921	90423144	90422245	90422314	90429451	90429896	105530	571668525610	140111144111	385336300429	123110109140	323	100	0.000142999	0.00284808	0.558,0.651,0.53,0.63	0.492,0.486,0.46,0.487	-0.111
108408	ENSG00000186141	POLR3C	chr1	-	145598535	145598616	145598243	145598295	145601529	145601622	108408	261301240247	0,2,3,1	276184200294	13,16,13,32	181	100	0	0	1.0,0.988,0.978,0.993	0.921,0.864,0.895,0.835	-0.111
113113	ENSG00000068745	IP6K2	chr3	-	48732134	48732257	48731607	48731673	48732522	48732851	113113	183153134171	123148136123	264142160192	224347298235	223	100	0.000172214	0.00334519	0.4,0.317,0.306,0.384	0.346,0.155,0.194,0.268	-0.111
116703	ENSG00000021762	OSBPL5	chr11	-	3124468	3124550	3123412	3123511	3125422	3125481	116703	130,123,97,120	2,4,0,4	101,62,69,111	10,4,8,11	182	100	1.80668e-06	6.01636e-05	0.973,0.944,1.0,0.943	0.847,0.895,0.826,0.847	-0.111
123567	ENSG00000167595	C19orf55	chr19	+	36255967	36256077	36253156	36253257	36257668	36258967	123567	122611189741219	25,29,23,30	8027676531094	76,58,79,75	210	100	0	0	0.959,0.948,0.953,0.951	0.834,0.863,0.797,0.874	-0.111
129684	ENSG00000056736	IL17RB	chr3	+	53886897	53887024	53886025	53886153	53890870	53891013	129684	79,90,91,66	4,2,14,13	98133110153	0,4,5,9	227	100	0.00311459	0.038989	0.897,0.952,0.741,0.691	1.0,0.936,0.906,0.882	0.111
132171	ENSG00000141012	GALNS	chr16	-	88909113	88909237	88908304	88908379	88923165	88923374	132171	247329258313	3,12,3,12	139105128156	12,7,9,20	224	100	4.37533e-07	1.68703e-05	0.974,0.924,0.975,0.921	0.838,0.87,0.864,0.777	-0.111
136655	ENSG00000066468	FGFR2	chr10	-	123324015	123324093	123310803	123310973	123353222	123353481	136655	744886796949	71,68,93,103	670651720904	139,96,147,218	178	100	5.46596e-12	4.9989e-10	0.855,0.88,0.828,0.838	0.73,0.792,0.733,0.7	-0.111
144569	ENSG00000010803	SCMH1	chr1	-	41618270	41618413	41608549	41608784	41625396	41625605	144569	247248235205	134135109114	197168237267	63,61,76,91	243	100	5.7817e-05	0.00129819	0.431,0.431,0.47,0.425	0.563,0.531,0.562,0.547	0.111
147844	ENSG00000132359	RAP1GAP2	chr17	+	2908662	2908734	2901514	2901670	2911304	2911439	147844	79,63,72,74	9,11,8,22	91,88,75,82	7,4,2,13	172	100	0.00378032	0.0458511	0.836,0.769,0.84,0.662	0.883,0.927,0.956,0.786	0.111
151268	ENSG00000103275	UBE2I	chr16	+	1362347	1362668	1359153	1359272	1364020	1364097	151268	432590412476	33,61,38,40	839664536917	59,27,17,39	421	100	6.79221e-06	0.00019708	0.757,0.697,0.72,0.739	0.772,0.854,0.882,0.848	0.111
2842	ENSG00000163939	PBRM1	chr3	-	52715719	52715836	52713598	52713739	52716107	52716249	2842	9,3,8,3	25,6,27,16	4,0,0,0	19,22,8,20	217	100	9.05903e-06	0.000254089	0.142,0.187,0.12,0.08	0.088,0.0,0.0,0.0	-0.11
4529	ENSG00000168743	NPNT	chr4	+	106879627	106879714	106863463	106863859	106880184	106880283	4529	440452426513	103,96,53,116	466467460596	42,42,62,54	187	100	1.25827e-07	5.4034e-06	0.696,0.716,0.811,0.703	0.856,0.856,0.799,0.855	0.11
15017	ENSG00000137817	PARP6	chr15	-	72543185	72543295	72534960	72535040	72543547	72543596	15017	321289255301	33,29,36,45	256294231317	62,38,71,70	210	100	0.000280685	0.00510675	0.822,0.826,0.771,0.761	0.663,0.787,0.608,0.683	-0.11
22842	ENSG00000135423	GLS2	chr12	-	56872835	56872965	56871966	56872046	56873563	56873685	22842	198158160173	11,9,5,9	86,89,83,85	10,8,4,21	230	100	0.00200462	0.0271368	0.887,0.884,0.933,0.893	0.789,0.829,0.9,0.638	-0.11
25804	ENSG00000116698	SMG7	chr1	+	183442855	183443033	183441701	183441784	183485008	183485029	25804	30,25,20,48	63,92,58,80	54,75,77,47	81,61,66,84	278	100	2.75315e-05	0.000677962	0.146,0.089,0.11,0.178	0.193,0.307,0.296,0.168	0.11
30257	ENSG00000168779	SHOX2	chr3	-	157822846	157822914	157820464	157820675	157823467	157823949	30257	33,12,13,17	34,61,40,52	10,7,16,25	83,90,74,97	168	100	0.000960744	0.0146302	0.366,0.105,0.162,0.163	0.067,0.044,0.114,0.133	-0.11
39975	ENSG00000163393	SLC22A15	chr1	+	116569513	116569643	116563341	116563506	116574023	116574511	39975	56,39,21,32	0,1,2,2	45,39,24,45	6,3,5,2	230	100	0.00261913	0.0337833	1.0,0.944,0.82,0.874	0.765,0.85,0.676,0.907	-0.11
40223	ENSG00000080947	CROCCP3	chr1	-	16817359	16817421	16817112	16817278	16825697	16825752	40223	151164107128	4,0,4,1	81,58,70,111	21,8,2,2	162	100	1.55079e-06	5.25796e-05	0.959,1.0,0.943,0.988	0.704,0.817,0.956,0.972	-0.11
62838	ENSG00000161249	DMKN	chr19	-	35999106	35999142	35998359	35998413	36001085	36001113	62838	170261187200	111,109,78,94	90,92,70,114	80,51,58,90	136	100	0.00130882	0.0189977	0.53,0.638,0.638,0.61	0.453,0.57,0.47,0.482	-0.11
65575	ENSG00000165304	MELK	chr9	+	36594624	36594768	36589532	36589649	36597218	36597287	65575	656648617756	27,25,11,36	483580490672	49,59,52,52	244	100	5.86675e-12	5.33492e-10	0.909,0.914,0.958,0.896	0.802,0.801,0.794,0.841	-0.11
75966	ENSG00000167114	SLC27A4	chr9	+	131112762	131112854	131110823	131110982	131114916	131115026	75966	157123139128	10,10,9,10	90,92,82,134	0,1,1,0	192	100	2.8927e-10	2.02109e-08	0.891,0.865,0.889,0.87	1.0,0.98,0.977,1.0	0.11
79618	ENSG00000101004	NINL	chr20	-	25481475	25481646	25471986	25472161	25484587	25484740	79618	121,119,83,113	29,7,7,4	49,64,73,103	4,3,0,3	271	100	0.00235167	0.0308881	0.606,0.863,0.814,0.912	0.819,0.887,1.0,0.927	0.11
83841	ENSG00000089685	BIRC5	chr17	+	76212046	76212115	76210760	76210870	76219545	76221717	83841	335377311391	131,153,92,204	260201147312	148,98,130,189	169	100	0.0013464	0.0194477	0.602,0.593,0.667,0.531	0.51,0.548,0.401,0.494	-0.11
107886	ENSG00000025156	HSF2	chr6	+	122749047	122749101	122744725	122744831	122752574	122752659	107886	149109152142	303335294273	51,60,88,100	301366353377	154	100	9.31033e-13	9.41895e-11	0.242,0.174,0.251,0.252	0.099,0.096,0.139,0.147	-0.11
109703	ENSG00000196182	STK40	chr1	-	36833452	36833685	36826821	36826941	36851323	36851480	109703	394418403470	327342364302	407429375539	213186176266	333	100	2.44125e-08	1.21102e-06	0.266,0.268,0.25,0.319	0.365,0.409,0.39,0.378	0.11
110059	ENSG00000103091	WDR59	chr16	-	74943719	74943815	74943398	74943555	74946095	74946133	110059	173181183221	8,0,5,2	108,131,99,193	15,15,2,18	196	100	5.37278e-08	2.49121e-06	0.917,1.0,0.949,0.983	0.786,0.817,0.962,0.845	-0.11
120800	ENSG00000176915	ANKLE2	chr12	-	133310581	133310657	133306818	133306856	133310970	133311161	120800	279277264317	480559576672	163208149223	857779781942	176	100	0	0	0.248,0.22,0.207,0.211	0.098,0.132,0.098,0.119	-0.11
121346	ENSG00000221926	TRIM16	chr17	-	15580888	15581035	15580489	15580594	15584178	15584232	121346	268295235268	0,0,1,0	160165143181	6,11,4,14	247	100	4.07452e-14	4.87651e-12	1.0,1.0,0.99,1.0	0.915,0.859,0.935,0.84	-0.11
122988	ENSG00000251669	FAM86EP	chr4	-	3956686	3956760	3954837	3954900	3957050	3957121	122988	26,13,22,14	37,21,27,32	10,6,9,17	27,36,18,58	174	100	0.00213137	0.0285198	0.288,0.262,0.319,0.201	0.176,0.087,0.223,0.144	-0.11
123565	ENSG00000167595	C19orf55	chr19	+	36255934	36256077	36253153	36253257	36257668	36257856	123565	1419130111361400	25,29,23,30	9389057451271	76,58,79,75	243	100	0	0	0.959,0.949,0.953,0.951	0.836,0.865,0.795,0.875	-0.11
123566	ENSG00000167595	C19orf55	chr19	+	36255934	36256077	36255754	36255837	36257668	36257856	123566	2389227320582420	76,88,72,103	1623170414752170	159132167228	243	100	0	0	0.928,0.914,0.922,0.906	0.808,0.842,0.784,0.797	-0.11
127551	ENSG00000168916	ZNF608	chr5	-	123974474	123974516	123972607	123973599	123974825	123974907	127551	49,42,70,48	121,120,67,151	38,31,16,40	121121110146	142	100	0.00238065	0.0311939	0.222,0.198,0.424,0.183	0.181,0.153,0.093,0.162	-0.11
133123	ENSG00000157216	SSBP3	chr1	-	54723741	54723822	54722799	54722859	54747110	54747200	133123	297396294301	312342283319	201157142207	331260214379	181	100	1.47608e-08	7.68816e-07	0.345,0.39,0.365,0.343	0.251,0.25,0.268,0.232	-0.11
136517	ENSG00000198597	ZNF536	chr19	+	30843274	30843391	30774978	30775048	30934467	30934885	136517	55,46,66,39	61,83,57,63	26,19,16,35	47,62,66,65	217	100	0.000302838	0.00545393	0.294,0.203,0.348,0.222	0.203,0.124,0.1,0.199	-0.11
138054	ENSG00000078403	MLLT10	chr10	+	21971153	21971186	21970260	21970305	22002700	22002879	138054	130124150143	47,57,54,58	104,93,108,104	69,61,62,64	133	100	0.000505565	0.00849749	0.675,0.621,0.676,0.65	0.531,0.534,0.567,0.55	-0.11
141120	ENSG00000010361	FUZ	chr19	-	50315871	50315993	50314887	50314956	50316252	50316413	141120	183155112193	0,2,0,1	154140101215	21,10,2,7	222	100	6.86917e-11	5.31572e-09	1.0,0.972,1.0,0.989	0.768,0.863,0.958,0.933	-0.11
146737	ENSG00000146872	TLK2	chr17	+	60601596	60601692	60599564	60599634	60613530	60613698	146737	79,104,38,56	92,97,91,91	66,47,42,52	151135164118	196	100	3.29133e-05	0.000795375	0.305,0.354,0.176,0.239	0.182,0.151,0.116,0.184	-0.11
149023	ENSG00000163913	IFT122	chr3	+	129180070	129180147	129158967	129159214	129182402	129182469	149023	76,71,77,71	4,8,1,8	95,84,88,92	11,16,17,13	177	100	0.00164759	0.0230588	0.915,0.834,0.978,0.834	0.83,0.748,0.745,0.8	-0.11
155152	ENSG00000132591	ERAL1	chr17	+	27184956	27185003	27183522	27183600	27185391	27185504	155152	56,81,53,63	2,0,0,0	66,58,58,72	7,6,0,14	147	100	2.14252e-08	1.07657e-06	0.95,1.0,1.0,1.0	0.865,0.868,1.0,0.778	-0.11
5153	ENSG00000189144	ZNF573	chr19	-	38260644	38260737	38229187	38231095	38270183	38270193	5153	97,97,60,83	2,2,0,0	86,91,68,109	10,3,6,8	193	100	3.64982e-07	1.43263e-05	0.962,0.962,1.0,1.0	0.817,0.94,0.854,0.876	-0.109
6566	ENSG00000126858	RHOT1	chr17	+	30536368	30536464	30535125	30535328	30551634	30552746	6566	126141157155	50,62,61,42	95,101,83,83	60,68,38,46	196	100	0.00219467	0.0292201	0.563,0.537,0.568,0.653	0.447,0.431,0.527,0.479	-0.109
13839	ENSG00000089006	SNX5	chr20	-	17941782	17941969	17937576	17937681	17949342	17949623	13839	152183194190	135128132134	274228181275	93,113,85,159	287	100	0.000146672	0.00291156	0.282,0.333,0.339,0.331	0.507,0.413,0.426,0.376	0.109
14849	ENSG00000104164	BLOC1S6	chr15	+	45884332	45884474	45879320	45879723	45897625	45897712	14849	355381355370	63,91,75,79	328248203260	66,83,93,99	242	100	0.00327492	0.0406564	0.7,0.634,0.662,0.659	0.673,0.553,0.474,0.52	-0.109
21499	ENSG00000100813	ACIN1	chr14	-	23536522	23537880	23533563	23533697	23538684	23538734	21499	5464573445385650	28,13,8,14	6860618762458440	78,102,71,78	1458	100	0	0	0.93,0.968,0.975,0.965	0.858,0.806,0.858,0.881	-0.109
26244	ENSG00000198301	SDAD1	chr4	-	76895228	76895286	76894469	76894544	76896896	76896997	26244	478566456566	43,30,25,35	515529462527	70,67,94,94	158	100	3.12972e-13	3.35248e-11	0.876,0.923,0.92,0.911	0.823,0.833,0.757,0.78	-0.109
27144	ENSG00000170037	CNTROB	chr17	+	7851804	7852003	7851474	7851645	7852702	7852894	27144	204221188157	0,0,0,0	206161151239	10,4,2,20	299	100	4.01568e-12	3.74881e-10	1.0,1.0,1.0,1.0	0.873,0.931,0.962,0.8	-0.109
29129	ENSG00000123106	CCDC91	chr12	+	28412296	28412375	28343359	28343574	28458581	28458727	29129	158198180245	7,7,8,16	159139183199	21,11,27,32	179	100	5.79627e-07	2.17999e-05	0.927,0.94,0.926,0.895	0.809,0.876,0.791,0.776	-0.109
30915	ENSG00000130402	ACTN4	chr19	+	39218955	39219021	39217596	39217743	39219635	39219794	30915	332291245304	0,0,1,0	117,117,87,171	7,6,8,17	166	100	0	0	1.0,1.0,0.993,1.0	0.91,0.922,0.868,0.858	-0.109
38480	ENSG00000114062	UBE3A	chr15	-	25605529	25605674	25585231	25585375	25683635	25683688	38480	87,97,62,83	0,4,7,2	72,85,83,104	4,19,4,12	245	100	0.00257319	0.0332623	1.0,0.908,0.783,0.944	0.88,0.646,0.894,0.78	-0.109
38819	ENSG00000140332	TLE3	chr15	-	70358956	70359278	70358482	70358554	70366871	70366934	38819	58,47,52,56	132,88,67,165	85,73,85,123	76,89,50,109	422	100	9.63985e-10	6.17994e-08	0.094,0.112,0.155,0.074	0.21,0.163,0.287,0.211	0.109
42018	ENSG00000196793	ZNF239	chr10	-	44063346	44063469	44051791	44053619	44069987	44070066	42018	76,88,77,100	178186128169	126114130174	138155137140	223	100	3.40073e-07	1.3455e-05	0.161,0.175,0.212,0.21	0.29,0.248,0.299,0.358	0.109
42077	ENSG00000100889	PCK2	chr14	+	24569203	24569422	24568766	24568929	24571961	24572039	42077	274313218300	5,5,2,12	197150138229	17,9,7,14	319	100	8.86632e-06	0.000249258	0.945,0.952,0.972,0.887	0.784,0.839,0.861,0.837	-0.109
44525	ENSG00000069998	CECR5	chr22	-	17623987	17624021	17619439	17619628	17625913	17626007	44525	150176147159	4,27,16,20	141,101,84,170	26,32,17,33	134	100	0.00010599	0.00220023	0.965,0.829,0.873,0.856	0.802,0.702,0.787,0.794	-0.109
47794	ENSG00000143458	GABPB2	chr1	+	151076037	151076151	151070327	151070478	151079512	151079653	47794	154159128169	38,54,36,46	155117138127	52,46,72,71	214	100	0.00249031	0.0323772	0.654,0.579,0.624,0.632	0.582,0.543,0.472,0.455	-0.109
49902	ENSG00000125744	RTN2	chr19	-	45992603	45992811	45992017	45992244	45997423	45997678	49902	142,162,91,153	2,1,0,1	67,65,45,117	10,2,0,5	308	100	5.88579e-06	0.000173794	0.958,0.981,1.0,0.98	0.685,0.913,1.0,0.884	-0.109
53304	ENSG00000104774	MAN2B1	chr19	-	12760154	12760242	12758988	12759216	12760726	12760828	53304	8241030784835	4,5,4,5	538461465655	48,45,29,27	188	100	0	0	0.991,0.991,0.99,0.989	0.856,0.845,0.895,0.928	-0.109
56642	ENSG00000157654	PALM2-AKAP2	chr9	+	112704965	112705661	112694206	112694308	112778233	112778319	56642	356384355334	9,5,10,11	340317402468	3,0,4,5	796	100	0.000103691	0.00215913	0.832,0.906,0.817,0.792	0.934,1.0,0.927,0.922	0.109
60053	ENSG00000068654	POLR1A	chr2	-	86272739	86272892	86270096	86270318	86274287	86274386	60053	143,121,94,135	0,0,0,0	161131138157	3,2,12,13	253	100	6.61457e-10	4.36298e-08	1.0,1.0,1.0,1.0	0.955,0.963,0.82,0.827	-0.109
60069	ENSG00000100038	TOP3B	chr22	-	22324581	22324778	22321974	22322088	22326248	22326323	60069	210234176241	1,2,3,4	171208164214	14,8,8,12	297	100	1.24839e-07	5.36575e-06	0.986,0.975,0.952,0.953	0.804,0.897,0.873,0.857	-0.109
66368	ENSG00000122203	KIAA1191	chr5	-	175786813	175786921	175779624	175779751	175788604	175788738	66368	584658536587	9,10,10,6	443386399505	46,28,29,32	208	100	0	0	0.969,0.969,0.963,0.979	0.822,0.869,0.869,0.884	-0.109
67211	ENSG00000067365	METTL22	chr16	+	8717709	8717975	8715566	8715632	8719352	8719570	67211	16,46,30,19	71,82,53,69	48,57,35,37	47,49,30,67	366	100	1.9499e-06	6.44556e-05	0.058,0.133,0.134,0.07	0.218,0.241,0.242,0.131	0.109
76303	ENSG00000125871	MGME1	chr20	+	17956326	17956546	17950443	17951013	17970581	17971765	76303	279276242273	36,40,14,31	380382430406	24,20,17,27	320	100	0.000100302	0.00209698	0.708,0.683,0.844,0.733	0.832,0.857,0.888,0.825	0.109
81154	ENSG00000168958	MFF	chr2	+	228193393	228195562	228189980	228190143	228197134	228197304	81154	2785294025083080	95,105,114,91	2575271826313080	55,66,57,72	2269	100	4.41082e-05	0.00102526	0.564,0.552,0.492,0.599	0.674,0.645,0.67,0.654	0.109
83521	ENSG00000239779	WBP1	chr2	+	74686604	74686689	74685576	74685798	74686769	74686872	83521	34,25,5,37	140192118164	45,27,33,53	100,98,58,124	185	100	9.70443e-09	5.25233e-07	0.116,0.066,0.022,0.109	0.196,0.13,0.235,0.188	0.109
102773	ENSG00000148840	PPRC1	chr10	+	103904006	103904064	103902801	103902855	103904776	103904847	102773	725773722805	11,18,12,9	551541422599	57,41,41,71	158	100	0	0	0.977,0.965,0.974,0.983	0.86,0.893,0.867,0.842	-0.109
106522	ENSG00000125826	RBCK1	chr20	+	390473	390669	388948	389423	391055	391408	106522	9271016973959	47,72,66,82	713769579823	107,55,91,123	296	100	3.28765e-06	0.00010275	0.87,0.827,0.833,0.798	0.692,0.825,0.682,0.693	-0.109
106636	ENSG00000121716	PILRB	chr7	+	99951517	99951635	99950995	99951106	99952765	99952863	106636	315381272424	53,33,27,22	405291358569	11,15,10,16	218	100	5.89393e-09	3.31857e-07	0.732,0.841,0.822,0.898	0.944,0.899,0.943,0.942	0.109
108902	ENSG00000072849	DERL2	chr17	-	5384420	5384709	5383706	5383902	5386128	5386202	108902	366409279421	40,52,33,39	476525504527	21,43,34,29	389	100	4.83496e-05	0.00111058	0.702,0.669,0.685,0.735	0.854,0.758,0.792,0.824	0.109
114128	ENSG00000204623	ZNRD1-AS1	chr6	-	30024867	30025494	30003206	30003760	30025891	30025967	114128	125,159,82,142	172156133213	198203280298	127102159142	727	100	0	0	0.091,0.123,0.078,0.084	0.177,0.215,0.195,0.224	0.109
117549	ENSG00000082269	FAM135A	chr6	+	71195869	71195947	71191703	71191857	71200736	71200786	117549	198175172200	24,43,40,36	169125210178	46,55,48,66	178	100	0.00272258	0.0348764	0.823,0.696,0.707,0.757	0.674,0.561,0.711,0.602	-0.109
129886	ENSG00000093167	LRRFIP2	chr3	-	37114280	37114373	37105232	37105282	37116514	37116607	129886	6,0,3,2	12,24,9,27	5,7,19,17	33,24,24,18	193	100	0.00126661	0.0184781	0.206,0.0,0.147,0.037	0.073,0.131,0.291,0.329	0.109
144155	ENSG00000160972	PPP1R16A	chr8	+	145703968	145704065	145703365	145703510	145715416	145715595	144155	15,21,21,10	55,72,60,76	24,31,29,36	45,49,39,88	197	100	4.58964e-05	0.00106339	0.122,0.129,0.151,0.063	0.213,0.243,0.274,0.172	0.109
150953	ENSG00000143786	CNIH3	chr1	+	224701482	224701638	224622626	224622889	224703442	224703578	150953	19,8,3,8	15,19,30,12	2,3,0,1	12,5,2,13	256	100	0.00262741	0.0338688	0.331,0.141,0.038,0.207	0.061,0.19,0.0,0.029	-0.109
5836	ENSG00000162961	DPY30	chr2	-	32108454	32108531	32094916	32095021	32142994	32143106	5836	112,99,94,147	4,3,6,9	97106113116	14,11,12,19	177	100	5.64467e-05	0.00127219	0.941,0.949,0.898,0.902	0.797,0.845,0.842,0.775	-0.108
10275	ENSG00000169592	INO80E	chr16	+	30012532	30015978	30012249	30012361	30016541	30017095	10275	5357554949435920	48,45,27,41	5131475649066460	81,94,31,79	3546	100	0.00133096	0.0192704	0.759,0.777,0.838,0.803	0.641,0.588,0.817,0.698	-0.108
13651	ENSG00000151743	AMN1	chr12	-	31867374	31867565	31862226	31862359	31881924	31882055	13651	6,1,0,0	11,19,19,25	10,3,3,3	12,14,3,16	291	100	0.00046448	0.00789271	0.158,0.018,0.0,0.0	0.223,0.069,0.256,0.061	0.108
18720	ENSG00000105953	OGDH	chr7	+	44687042	44687133	44684925	44685117	44706334	44706450	18720	320337273290	0,5,2,4	152157136180	9,10,12,16	191	100	2.15161e-13	2.36462e-11	1.0,0.972,0.986,0.974	0.898,0.892,0.856,0.855	-0.108
19390	ENSG00000184371	CSF1	chr1	+	110456880	110457003	110453232	110453684	110458255	110458318	19390	73,89,109,83	2,2,0,4	68,85,50,112	3,4,11,7	223	100	0.000433952	0.0074266	0.942,0.952,1.0,0.903	0.91,0.905,0.671,0.878	-0.108
37438	ENSG00000197568	HHLA3	chr1	+	70832615	70832667	70832126	70832220	70833299	70833406	37438	160155149143	369404348344	66,71,73,70	401378340451	152	100	1.9984e-15	2.74845e-13	0.222,0.202,0.22,0.215	0.098,0.11,0.124,0.093	-0.108
38280	ENSG00000245937	CTC-228N24.3	chr5	-	127396835	127396936	127301579	127302620	127418426	127418792	38280	167131120121	22,36,18,26	106,86,61,96	5,8,10,10	201	100	0.00245619	0.0320204	0.791,0.644,0.768,0.698	0.913,0.842,0.752,0.827	0.108
38855	ENSG00000196152	ZNF79	chr9	+	130190830	130190939	130186716	130187082	130191110	130191199	38855	6,11,19,8	21,32,25,19	1,3,4,5	15,24,16,31	209	100	0.000368085	0.00645052	0.12,0.141,0.267,0.168	0.031,0.056,0.107,0.072	-0.108
41026	ENSG00000119185	ITGB1BP1	chr2	-	9554306	9554385	9552196	9552534	9563501	9563651	41026	543680544663	236165169281	593642553694	128,140,98,163	179	100	3.9376e-05	0.000927709	0.562,0.697,0.643,0.569	0.721,0.719,0.759,0.704	0.108
43825	ENSG00000172943	PHF8	chrX	-	54020033	54020336	54019168	54019272	54022125	54022215	43825	1305135312111280	84,84,56,107	9778107961165	80,82,125,135	403	100	4.67354e-06	0.000140891	0.794,0.8,0.843,0.749	0.752,0.71,0.612,0.682	-0.108
49204	ENSG00000165801	ARHGEF40	chr14	+	21555478	21555622	21553847	21554025	21556126	21556257	49204	274335247310	1,1,1,3	163205165241	5,25,4,14	244	100	3.41283e-13	3.62454e-11	0.991,0.993,0.99,0.977	0.93,0.771,0.944,0.876	-0.108
51475	ENSG00000198298	ZNF485	chr10	+	44104702	44104798	44102444	44102522	44111738	44111843	51475	105108100100	8,4,4,4	91,87,76,117	15,15,6,10	196	100	0.000452277	0.00771267	0.87,0.932,0.927,0.927	0.756,0.747,0.866,0.857	-0.108
52543	ENSG00000111206	FOXM1	chr12	-	2974520	2974565	2973848	2973921	2975558	2975687	52543	883897787810	79,108,94,105	544468453628	123,111,96,156	145	100	4.32243e-12	4.00916e-10	0.885,0.851,0.852,0.842	0.753,0.744,0.765,0.735	-0.108
55969	ENSG00000133943	C14orf159	chr14	+	91636346	91636545	91633568	91633722	91639632	91639780	55969	152,144,91,109	2,2,0,2	65,69,63,104	2,4,3,9	299	100	6.05109e-05	0.00135067	0.962,0.96,1.0,0.948	0.916,0.852,0.875,0.794	-0.108
58172	ENSG00000143624	INTS3	chr1	+	153733302	153733394	153732786	153732866	153735203	153735323	58172	309253236266	0,1,0,0	178,97,136,221	5,7,7,25	192	100	1.11022e-16	1.7304e-14	1.0,0.992,1.0,1.0	0.949,0.878,0.91,0.822	-0.108
60403	ENSG00000156873	PHKG2	chr16	+	30767687	30767841	30764714	30764878	30767910	30768036	60403	284344215269	6,1,1,4	330280206321	23,8,17,22	254	100	2.86332e-11	2.34042e-09	0.949,0.993,0.988,0.964	0.85,0.932,0.827,0.852	-0.108
63147	ENSG00000105402	NAPA	chr19	-	48006679	48006759	47998806	47998853	48018099	48018277	63147	806899697886	154182169161	767774617860	116,69,55,84	180	100	1.08494e-10	8.14605e-09	0.744,0.733,0.696,0.754	0.786,0.862,0.862,0.85	0.108
70858	ENSG00000186448	ZNF197	chr3	+	44673596	44673688	44672553	44672713	44673964	44674091	70858	149152159167	0,1,0,1	179131152184	9,17,7,9	192	100	4.20664e-12	3.90793e-10	1.0,0.988,1.0,0.989	0.912,0.801,0.919,0.914	-0.108
77328	ENSG00000146556	WASH2P	chr2	+	114353644	114353780	114353269	114353406	114353957	114354159	77328	116150137132	1,0,1,0	117,78,115,133	2,6,7,10	236	100	6.33527e-09	3.54763e-07	0.98,1.0,0.983,1.0	0.961,0.846,0.874,0.849	-0.108
77905	ENSG00000150433	TMEM218	chr11	-	124972027	124972213	124971096	124971199	124972629	124972705	77905	119,119,88,108	1,2,2,2	56,55,45,133	3,7,2,5	286	100	0.00114343	0.0169632	0.977,0.954,0.939,0.95	0.867,0.733,0.887,0.903	-0.108
77993	ENSG00000165097	KDM1B	chr6	+	18188022	18188233	18186002	18186041	18197287	18197464	77993	213200199203	8,12,12,12	115139110170	4,0,1,1	311	100	4.66532e-07	1.78497e-05	0.895,0.843,0.842,0.845	0.902,1.0,0.973,0.982	0.108
82216	ENSG00000126214	KLC1	chr14	+	104159889	104159971	104158695	104158762	104166991	104167064	82216	219259171194	30,18,16,23	141130116179	4,2,0,14	182	100	2.35851e-06	7.64174e-05	0.8,0.888,0.854,0.823	0.951,0.973,1.0,0.875	0.108
82862	ENSG00000111907	TPD52L1	chr6	+	125574862	125574901	125569427	125569529	125583979	125584643	82862	78,80,79,66	118124115156	70,73,34,60	169193123221	139	100	1.25343e-05	0.000338623	0.322,0.317,0.331,0.233	0.23,0.214,0.166,0.163	-0.108
82939	ENSG00000158163	DZIP1L	chr3	-	137813703	137813825	137811193	137811386	137816604	137816689	82939	301381330304	17,17,23,27	254267314379	27,39,64,38	222	100	3.50422e-06	0.000108622	0.889,0.91,0.866,0.835	0.809,0.755,0.688,0.818	-0.108
88662	ENSG00000125734	GPR108	chr19	-	6731901	6731945	6731483	6731533	6732035	6732067	88662	444463451455	0,0,2,0	293276278277	17,23,20,37	144	100	0	0	1.0,1.0,0.994,1.0	0.923,0.893,0.906,0.839	-0.108
93518	ENSG00000135537	LACE1	chr6	+	108723199	108723258	108687436	108687536	108768416	108768499	93518	88,74,47,52	1,0,0,4	31,30,18,32	9,6,0,0	159	100	0.000122756	0.002501	0.982,1.0,1.0,0.891	0.684,0.759,1.0,1.0	-0.108
93825	ENSG00000104529	EEF1D	chr8	-	144674816	144674830	144671160	144672251	144679517	144679845	93825	16,18,23,34	185181143162	46,57,40,44	148186111157	114	100	5.48163e-08	2.53563e-06	0.071,0.08,0.124,0.155	0.214,0.212,0.24,0.197	0.108
100780	ENSG00000006015	C19orf60	chr19	+	18701663	18701743	18699804	18699887	18702917	18703137	100780	617552566610	18,4,7,13	406401333490	39,35,25,49	180	100	0	0	0.95,0.987,0.978,0.963	0.853,0.864,0.881,0.847	-0.108
116231	ENSG00000176155	CCDC57	chr17	-	80151857	80152015	80151631	80151706	80153138	80153240	116231	462518447519	1,2,0,0	293342291401	14,19,16,15	258	100	0	0	0.994,0.99,1.0,1.0	0.89,0.875,0.876,0.912	-0.108
128415	ENSG00000165283	STOML2	chr9	-	35102682	35102820	35102091	35102191	35103046	35103130	128415	2455257918302070	1,12,0,9	1654152311731530	97,98,53,74	238	100	0	0	0.999,0.989,1.0,0.99	0.878,0.867,0.903,0.897	-0.108
134933	ENSG00000188352	FOCAD	chr9	+	20819794	20819899	20789349	20789607	20820322	20820424	134933	191208144212	4,7,9,2	132131132183	20,10,18,8	205	100	3.11754e-06	9.79226e-05	0.959,0.935,0.886,0.981	0.763,0.865,0.782,0.918	-0.108
136627	ENSG00000186314	PRELID2	chr5	-	145176004	145176110	145144493	145144563	145214739	145214848	136627	81,66,77,103	0,0,0,2	64,71,63,91	3,12,2,3	206	100	4.60478e-07	1.76462e-05	1.0,1.0,1.0,0.962	0.912,0.742,0.939,0.936	-0.108
138580	ENSG00000130713	EXOSC2	chr9	+	133573548	133573638	133572968	133573014	133574715	133574781	138580	2659286423442790	44,82,66,95	2284215619262750	248175219242	190	100	0	0	0.97,0.948,0.949,0.939	0.829,0.866,0.822,0.857	-0.108
139986	ENSG00000163904	SENP2	chr3	+	185316745	185316812	185316181	185316333	185318552	185318613	139986	156171136174	1,11,7,3	174129134145	13,13,17,24	167	100	4.17445e-07	1.61477e-05	0.989,0.903,0.921,0.972	0.889,0.856,0.825,0.783	-0.108
144773	ENSG00000032219	ARID4A	chr14	+	58813737	58813835	58813128	58813223	58814364	58814596	144773	118,101,73,75	5,2,4,10	100118153132	22,19,12,14	198	100	0.00109609	0.0163706	0.923,0.962,0.902,0.791	0.697,0.758,0.866,0.826	-0.108
145374	ENSG00000146122	DAAM2	chr6	+	39864950	39865058	39864587	39864756	39866652	39866713	145374	121147154116	2,0,1,0	59,60,106,113	1,7,9,6	208	100	1.44752e-08	7.55858e-07	0.967,1.0,0.987,1.0	0.966,0.805,0.85,0.901	-0.108
146680	ENSG00000137312	FLOT1	chr6	-	30708966	30709481	30708455	30708575	30709923	30709980	146680	3651418535904070	41,23,12,33	3798355236764480	133,76,106,133	615	100	0	0	0.935,0.967,0.98,0.953	0.823,0.884,0.849,0.846	-0.108
147455	ENSG00000165392	WRN	chr8	+	30924548	30924698	30922430	30922579	30925773	30925843	147455	185205127155	0,0,0,0	193122151175	0,8,12,10	250	100	1.50826e-10	1.10815e-08	1.0,1.0,1.0,1.0	1.0,0.859,0.834,0.875	-0.108
150085	ENSG00000132670	PTPRA	chr20	+	2928627	2928670	2903852	2903931	2944917	2944996	150085	643711654666	131126121111	440423507588	137151171167	143	100	7.81559e-09	4.30783e-07	0.774,0.798,0.791,0.808	0.692,0.662,0.675,0.711	-0.108
154208	ENSG00000144283	PKP4	chr2	+	159533250	159533379	159530394	159530512	159536940	159537564	154208	564566549629	36,44,25,33	276322307284	36,30,31,58	229	100	1.30735e-06	4.51342e-05	0.872,0.849,0.906,0.893	0.77,0.824,0.812,0.681	-0.108
1104	ENSG00000141480	ARRB2	chr17	+	4618445	4618631	4618307	4618338	4619267	4619328	1104	76,110,80,68	109135123137	40,33,23,66	171144130176	286	100	6.64691e-13	6.82525e-11	0.196,0.222,0.185,0.148	0.076,0.074,0.058,0.116	-0.107
3493	ENSG00000156990	RPUSD3	chr3	-	9880668	9880855	9879532	9879891	9881867	9881991	3493	1707180813781830	82,63,88,94	134912099081538	135,151,73,178	287	100	1.32117e-14	1.67751e-12	0.879,0.909,0.845,0.872	0.777,0.736,0.813,0.751	-0.107
5418	ENSG00000143416	SELENBP1	chr1	-	151341475	151341665	151340674	151340795	151341917	151342030	5418	311400306295	29,29,32,47	207211186292	15,4,11,16	290	100	0.000203686	0.00386723	0.787,0.826,0.767,0.684	0.826,0.948,0.854,0.863	0.107
9480	ENSG00000125454	SLC25A19	chr17	-	73284468	73284542	73282713	73282883	73285434	73285467	9480	453474406486	41,55,34,40	216242162276	42,30,51,40	174	100	4.78228e-05	0.00110005	0.864,0.832,0.873,0.875	0.747,0.823,0.646,0.799	-0.107
10239	ENSG00000119977	TCTN3	chr10	-	97446251	97446287	97444255	97444381	97446800	97446916	10239	157149137142	0,0,0,1	165137130159	8,16,11,18	136	100	1.22125e-15	1.71569e-13	1.0,1.0,1.0,0.991	0.938,0.863,0.897,0.867	-0.107
11790	ENSG00000157657	ZNF618	chr9	+	116778392	116778452	116770756	116770834	116778974	116779064	11790	96,124,75,119	93,120,90,116	118,86,103,126	65,56,80,86	160	100	0.000587975	0.0096647	0.392,0.392,0.342,0.391	0.532,0.49,0.446,0.478	0.107
22926	ENSG00000092330	TINF2	chr14	-	24711095	24711127	24710935	24710982	24711346	24711841	22926	45,51,73,75	1,1,2,1	46,51,38,58	4,6,7,5	132	100	5.66087e-06	0.000167807	0.972,0.975,0.965,0.983	0.897,0.866,0.804,0.898	-0.107
24140	ENSG00000138162	TACC2	chr10	+	123903086	123903221	123872553	123872748	123954554	123954691	24140	74,100,84,61	116,85,72,106	68,72,77,107	49,49,57,73	235	100	0.00120425	0.0177122	0.214,0.334,0.332,0.197	0.371,0.385,0.365,0.384	0.107
24559	ENSG00000172716	SLFN11	chr17	-	33694559	33694719	33693965	33694062	33700492	33700639	24559	353358229260	14,18,15,13	175189180241	30,14,20,24	260	100	4.01946e-05	0.000945292	0.907,0.884,0.854,0.885	0.692,0.839,0.776,0.794	-0.107
32799	ENSG00000131473	ACLY	chr17	-	40052872	40052902	40049285	40049427	40054883	40055038	32799	276314241260	4,3,5,4	115149105150	17,5,14,21	130	100	4.24105e-14	5.06318e-12	0.982,0.988,0.974,0.98	0.839,0.958,0.852,0.846	-0.107
40328	ENSG00000186318	BACE1	chr11	-	117164586	117164724	117163769	117163904	117165846	117166063	40328	714791732813	4,10,5,7	378391324488	32,22,15,28	238	100	0	0	0.987,0.971,0.984,0.98	0.832,0.882,0.901,0.88	-0.107
44864	ENSG00000183495	EP400	chr12	+	132448076	132448187	132445129	132446499	132464238	132464338	44864	40,55,54,44	45,64,45,46	12,18,41,39	33,37,55,60	211	100	0.00397713	0.0478503	0.296,0.289,0.363,0.312	0.147,0.187,0.261,0.236	-0.107
46320	ENSG00000137871	ZNF280D	chr15	-	56999279	56999348	56996318	56996465	56999460	56999504	46320	276280238291	6,20,10,17	148154177210	19,19,21,33	169	100	7.61057e-08	3.42569e-06	0.965,0.892,0.934,0.91	0.822,0.827,0.833,0.79	-0.107
47711	ENSG00000104231	ZFAND1	chr8	-	82630416	82630459	82627038	82627349	82644433	82644580	47711	85,78,41,92	3,2,1,3	69,53,56,61	8,7,10,4	143	100	3.15074e-05	0.000764869	0.952,0.965,0.966,0.955	0.858,0.841,0.797,0.914	-0.107
47734	ENSG00000120860	CCDC53	chr12	-	102411497	102411583	102406719	102406970	102419751	102419816	47734	39,62,41,41	107,99,89,117	23,27,28,28	179134148147	186	100	1.85214e-09	1.12902e-07	0.164,0.252,0.199,0.159	0.065,0.098,0.092,0.093	-0.107
53302	ENSG00000104774	MAN2B1	chr19	-	12759949	12760030	12758988	12759216	12760726	12760828	53302	807850767807	4,5,4,5	500526403644	48,45,29,27	181	100	0	0	0.991,0.989,0.991,0.989	0.852,0.866,0.885,0.929	-0.107
60675	ENSG00000181790	BAI1	chr8	+	143603325	143603476	143602183	143602286	143604001	143604071	60675	361351242288	2,2,4,4	221195126246	16,6,7,22	251	100	1.6976e-11	1.43825e-09	0.986,0.986,0.96,0.966	0.846,0.928,0.878,0.817	-0.107
69028	ENSG00000136010	ALDH1L2	chr12	-	105446589	105446709	105445867	105445995	105451850	105451998	69028	742875805779	15,0,1,10	589550770780	19,53,44,61	220	100	0	0	0.957,1.0,0.997,0.973	0.934,0.825,0.888,0.853	-0.107
70050	ENSG00000214087	ARL16	chr17	-	79650042	79650156	79649063	79649179	79650565	79650624	70050	706782697803	33,58,51,48	674576547757	98,91,57,106	214	100	2.69845e-11	2.21321e-09	0.909,0.863,0.865,0.887	0.763,0.747,0.818,0.769	-0.107
77097	ENSG00000123485	HJURP	chr2	-	234756042	234756107	234754373	234754466	234761210	234761266	77097	101,104,57,83	0,6,1,1	78,65,64,121	12,8,5,6	165	100	1.72012e-05	0.000448805	1.0,0.913,0.972,0.981	0.798,0.831,0.886,0.924	-0.107
78221	ENSG00000115486	GGCX	chr2	-	85787937	85788108	85785847	85786198	85788508	85788596	78221	576656592715	72,84,45,76	517584468526	20,43,15,31	271	100	3.47906e-08	1.68121e-06	0.747,0.742,0.829,0.776	0.905,0.834,0.92,0.862	0.107
91723	ENSG00000108264	TADA2A	chr17	+	35787048	35787108	35783608	35783715	35797838	35797930	91723	128,99,107,120	2,13,3,4	120,88,67,96	11,14,9,16	160	100	9.27745e-05	0.00196041	0.976,0.826,0.957,0.949	0.872,0.797,0.823,0.789	-0.107
92138	ENSG00000214078	CPNE1	chr20	-	34218662	34218717	34218360	34218412	34218822	34218956	92138	1099122611051140	14,18,22,24	683571504739	64,58,49,75	155	100	0	0	0.981,0.978,0.97,0.968	0.873,0.864,0.869,0.864	-0.107
106628	ENSG00000121716	PILRB	chr7	+	99950995	99951106	99950832	99950893	99952765	99952863	106628	623559471565	118,137,96,134	464383408581	69,41,29,107	211	100	3.76785e-05	0.000892687	0.714,0.659,0.699,0.666	0.761,0.816,0.87,0.72	0.107
113112	ENSG00000068745	IP6K2	chr3	-	48732126	48732257	48730920	48731673	48732522	48732851	113112	257228192238	123148136123	357230246343	224347298235	231	100	0.00187768	0.025672	0.475,0.4,0.379,0.456	0.408,0.223,0.263,0.387	-0.107
115413	ENSG00000163946	FAM208A	chr3	-	56682849	56682921	56680549	56681251	56694758	56694862	115413	266347356294	3,4,0,0	230296339287	17,23,23,25	172	100	0	0	0.981,0.981,1.0,1.0	0.887,0.882,0.895,0.87	-0.107
121469	ENSG00000247828	TMEM161B-AS1	chr5	+	87578826	87578903	87578573	87578683	87581557	87581668	121469	117114148144	47,72,59,59	99,91,102,98	83,57,56,80	177	100	0.00347768	0.0427639	0.584,0.472,0.586,0.58	0.403,0.474,0.507,0.409	-0.107
123976	ENSG00000151150	ANK3	chr10	-	61905725	61905779	61898274	61898845	61926348	61926411	123976	30,44,39,25	76,47,55,58	9,12,13,14	39,32,32,50	154	100	0.0040579	0.0486795	0.204,0.378,0.315,0.219	0.13,0.196,0.209,0.154	-0.107
124514	ENSG00000156398	SFXN2	chr10	+	104491908	104491975	104489479	104489565	104492615	104492665	124514	81,84,79,68	0,3,0,1	42,49,26,44	0,0,3,14	167	100	5.42763e-05	0.0012304	1.0,0.944,1.0,0.976	1.0,1.0,0.838,0.653	-0.107
131499	ENSG00000115282	TTC31	chr2	+	74717151	74717254	74710448	74710537	74717370	74717600	131499	263273232271	9,9,9,12	158182169239	26,10,18,26	203	100	9.87559e-07	3.50356e-05	0.935,0.937,0.927,0.918	0.75,0.9,0.822,0.819	-0.107
131836	ENSG00000171055	FEZ2	chr2	-	36787927	36788008	36785580	36785656	36805739	36806008	131836	130148105133	176208181163	64,71,85,70	209184174197	181	100	3.60525e-08	1.73577e-06	0.29,0.282,0.243,0.311	0.145,0.176,0.213,0.164	-0.107
140451	ENSG00000163719	MTMR14	chr3	+	9719667	9719742	9714368	9714442	9724861	9724901	140451	139134124154	4,4,3,15	139157113148	17,11,23,17	175	100	5.74948e-05	0.00129257	0.952,0.95,0.959,0.854	0.824,0.891,0.737,0.833	-0.107
145015	ENSG00000176261	ZBTB8OS	chr1	-	33100368	33100393	33086420	33087549	33116029	33116151	145015	45,37,43,57	2,2,0,0	48,31,40,46	3,14,4,0	125	100	4.09966e-05	0.000961325	0.947,0.937,1.0,1.0	0.928,0.639,0.889,1.0	-0.107
152608	ENSG00000082805	ERC1	chr12	+	1221380	1221464	1219357	1219513	1225031	1225199	152608	230235254244	64,94,53,66	141203165178	60,80,78,88	184	100	0.00104575	0.0157249	0.661,0.576,0.723,0.668	0.561,0.58,0.535,0.524	-0.107
156163	ENSG00000214655	ZSWIM8	chr10	+	75549124	75549297	75548853	75548948	75549474	75549582	156163	487494392481	0,0,0,1	269294219401	17,14,7,15	273	100	0	0	1.0,1.0,1.0,0.994	0.853,0.885,0.92,0.907	-0.107
8490	ENSG00000198353	HOXC4	chr12	+	54441552	54441701	54431637	54431798	54446943	54447208	8490	635729415678	258309213277	350407346517	268276219326	249	100	7.13521e-07	2.6259e-05	0.497,0.487,0.439,0.496	0.344,0.372,0.388,0.389	-0.106
18243	ENSG00000085733	CTTN	chr11	+	70268614	70268737	70266491	70266616	70269045	70269101	18243	48,38,49,50	159171131157	24,29,9,21	613695666793	223	100	0	0	0.119,0.091,0.144,0.125	0.017,0.018,0.006,0.012	-0.106
30006	ENSG00000162572	SCNN1D	chr1	+	1220950	1221044	1219357	1219470	1221305	1221658	30006	25,39,7,43	71,112,89,72	52,44,53,77	77,70,81,119	194	100	7.39107e-05	0.00160955	0.154,0.152,0.039,0.235	0.258,0.245,0.252,0.25	0.106
31974	ENSG00000165480	SKA3	chr13	-	21734040	21734126	21729831	21729950	21750513	21750686	31974	17,14,8,9	27,22,25,35	6,6,6,8	48,28,30,43	186	100	0.000932789	0.0142543	0.253,0.255,0.147,0.121	0.063,0.103,0.097,0.091	-0.106
54783	ENSG00000204843	DCTN1	chr2	-	74598663	74598855	74598105	74598303	74604558	74604593	54783	4167449135934540	7,7,15,8	2709243521663230	105117113114	292	100	0	0	0.995,0.995,0.988,0.995	0.898,0.877,0.868,0.907	-0.106
63236	ENSG00000107938	EDRF1	chr10	+	127420433	127420494	127418856	127418968	127421972	127422120	63236	57,75,60,73	112,105,93,74	29,51,48,42	106,81,110,146	161	100	0.000455779	0.00776503	0.24,0.307,0.286,0.38	0.145,0.281,0.213,0.152	-0.106
73192	ENSG00000163071	SPATA18	chr4	+	52944900	52945059	52942944	52943206	52945909	52946085	73192	92,87,60,99	0,0,0,2	72,74,104,92	3,9,5,1	259	100	2.48405e-06	8.00164e-05	1.0,1.0,1.0,0.95	0.903,0.76,0.889,0.973	-0.106
77159	ENSG00000143748	NVL	chr1	-	224514092	224514166	224505579	224505632	224517772	224517839	77159	1087141912421200	319410286362	1141111412751510	554550511569	174	100	2.54752e-08	1.25637e-06	0.662,0.665,0.714,0.657	0.542,0.538,0.589,0.604	-0.106
78305	ENSG00000188811	NHLRC3	chr13	+	39618226	39618318	39613700	39613848	39621176	39621289	78305	282273228268	3,1,4,3	226218211257	9,15,17,30	192	100	5.71765e-14	6.7091e-12	0.98,0.993,0.967,0.979	0.929,0.883,0.866,0.817	-0.106
79108	ENSG00000088833	NSFL1C	chr20	-	1436358	1436364	1435611	1435777	1438844	1438919	79108	177244153226	461510377570	164150117135	664569529788	106	100	4.02e-11	3.2004e-09	0.266,0.311,0.277,0.272	0.189,0.199,0.173,0.139	-0.106
85186	ENSG00000140995	DEF8	chr16	+	90020650	90020784	90015104	90015222	90021576	90021674	85186	557538322490	22,42,22,38	273281164340	40,34,21,48	234	100	7.20851e-07	2.64949e-05	0.915,0.846,0.862,0.846	0.745,0.779,0.769,0.752	-0.106
92145	ENSG00000214078	CPNE1	chr20	-	34220084	34220170	34219866	34219947	34220232	34220307	92145	240197188204	10,13,2,7	136,101,91,160	9,11,15,18	186	100	1.40641e-05	0.000374606	0.928,0.891,0.981,0.94	0.89,0.832,0.765,0.827	-0.106
92827	ENSG00000106459	NRF1	chr7	+	129269918	129270009	129251579	129251665	129297185	129297414	92827	13,19,9,10	90,93,51,72	20,24,12,25	46,47,42,47	191	100	3.26722e-06	0.000102156	0.07,0.097,0.085,0.068	0.185,0.211,0.13,0.218	0.106
99710	ENSG00000136068	FLNB	chr3	+	58127584	58127623	58124008	58124256	58128376	58128479	99710	110,116,90,96	138,155,91,131	58,46,30,67	107,87,66,147	139	100	0.000145736	0.00289459	0.364,0.35,0.416,0.345	0.281,0.276,0.246,0.247	-0.106
99940	ENSG00000149150	SLC43A1	chr11	-	57263503	57263637	57261465	57261644	57268251	57268328	99940	168237160194	2,4,6,0	102,160,87,140	7,5,12,8	234	100	7.64233e-06	0.000218442	0.973,0.962,0.919,1.0	0.862,0.932,0.756,0.882	-0.106
107098	ENSG00000138101	DTNB	chr2	-	25610157	25610247	25606704	25606758	25611070	25611230	107098	408414335453	0,2,1,1	284245244243	12,11,15,29	190	100	0	0	1.0,0.991,0.994,0.996	0.926,0.921,0.895,0.815	-0.106
110770	ENSG00000108510	MED13	chr17	-	60106901	60107012	60087787	60088594	60107211	60107361	110770	623714625702	17,8,9,9	593574741719	48,47,72,34	211	100	0	0	0.946,0.977,0.971,0.974	0.854,0.853,0.83,0.909	-0.106
115684	ENSG00000068903	SIRT2	chr19	-	39384458	39384638	39380742	39380784	39390145	39390285	115684	225247213229	34,34,21,22	327330274426	20,14,19,30	280	100	4.53779e-05	0.00105206	0.703,0.722,0.784,0.788	0.854,0.894,0.837,0.835	0.106
117706	ENSG00000071054	MAP4K4	chr2	+	102480282	102480513	102476104	102476326	102481391	102481465	117706	411416518442	107,130,115,98	246281413343	118117107146	331	100	0.00118895	0.0175229	0.537,0.492,0.576,0.577	0.386,0.42,0.538,0.415	-0.106
126562	ENSG00000145495	2023-03-06	chr5	+	10400895	10400954	10394864	10394897	10402170	10402251	126562	122,135,94,98	0,1,5,3	117,80,101,102	17,9,11,5	159	100	7.50039e-08	3.37926e-06	1.0,0.988,0.922,0.954	0.812,0.848,0.852,0.928	-0.106
130365	ENSG00000012061	ERCC1	chr19	-	45916934	45917003	45910590	45912983	45920078	45920155	130365	806771685913	48,62,67,61	569566523642	83,93,78,134	169	100	5.04485e-13	5.25143e-11	0.909,0.88,0.858,0.899	0.802,0.783,0.799,0.739	-0.106
131295	ENSG00000146426	TIAM2	chr6	+	155181871	155182132	155153830	155154543	155228863	155230002	131295	26,47,55,70	74,92,88,100	76,71,68,92	61,73,75,67	361	100	5.59706e-07	2.11446e-05	0.089,0.124,0.148,0.162	0.257,0.212,0.201,0.276	0.106
131634	ENSG00000138030	KHK	chr2	+	27317344	27317479	27309614	27310219	27319596	27319669	131634	548564510583	69,91,93,128	576496448597	71,39,36,55	235	100	9.15184e-07	3.27424e-05	0.772,0.725,0.7,0.66	0.775,0.844,0.841,0.822	0.106
132545	ENSG00000048405	ZNF800	chr7	-	127026113	127026209	127017239	127017383	127031550	127031669	132545	303325322316	32,27,26,39	328285385339	45,78,75,52	196	100	1.5841e-05	0.000417222	0.829,0.86,0.863,0.805	0.788,0.651,0.724,0.769	-0.106
134399	ENSG00000178691	SUZ12	chr17	+	30274635	30274704	30267440	30267505	30293165	30293215	134399	215190125170	51,53,55,58	188217185278	48,30,39,47	169	100	0.00117486	0.0173522	0.714,0.68,0.574,0.634	0.699,0.811,0.737,0.778	0.106
137358	ENSG00000139146	FAM60A	chr12	-	31457915	31458057	31451010	31451158	31478957	31479070	137358	710868811826	653695562658	403409336467	518572493576	242	100	2.9591e-10	2.06447e-08	0.31,0.34,0.374,0.342	0.243,0.228,0.22,0.251	-0.106
137846	ENSG00000157741	UBN2	chr7	+	138966750	138966801	138964063	138964106	138967769	138969320	137846	115130165148	16,8,9,16	105,87,123,135	28,24,12,21	151	100	0.000506867	0.00851341	0.826,0.915,0.924,0.86	0.713,0.706,0.872,0.81	-0.106
140210	ENSG00000011426	ANLN	chr7	+	36456688	36456799	36455366	36455493	36458852	36459088	140210	634768690736	86,97,83,92	535614638698	171107124146	211	100	4.21009e-06	0.0001281	0.777,0.79,0.798,0.791	0.597,0.731,0.709,0.694	-0.106
146818	ENSG00000101294	HM13	chr20	+	30154012	30154098	30149436	30149539	30156922	30156977	146818	4253466641804680	213315221335	3738379037364140	529549462625	186	100	0	0	0.915,0.888,0.91,0.883	0.792,0.788,0.813,0.781	-0.106
148798	ENSG00000186522	2023-09-10	chr2	-	110350627	110350696	110343296	110343415	110371374	110371412	148798	115133126123	2,8,13,17	77,87,59,118	18,10,10,19	169	100	0.00202887	0.0273955	0.971,0.908,0.852,0.811	0.717,0.837,0.777,0.786	-0.106
151612	ENSG00000138078	PREPL	chr2	-	44586635	44587177	44573406	44573529	44588662	44589001	151612	623692608654	79,89,76,98	93093110961217	62,78,105,117	642	100	5.81632e-05	0.00130515	0.551,0.548,0.555,0.51	0.7,0.65,0.619,0.618	0.106
152805	ENSG00000255717	SNHG1	chr11	-	62621489	62621536	62621272	62621305	62621990	62622023	152805	476441333412	55,43,67,62	422407360451	101,97,127,99	147	100	2.34257e-07	9.55755e-06	0.855,0.875,0.772,0.819	0.74,0.741,0.659,0.756	-0.106
154756	ENSG00000170390	DCLK2	chr4	+	151174625	151174708	151170719	151170836	151177171	151178590	154756	32,33,22,51	53,50,44,50	27,24,22,22	68,61,60,74	183	100	0.000544921	0.00906368	0.248,0.265,0.215,0.358	0.178,0.177,0.167,0.14	-0.106
156932	ENSG00000171720	HDAC3	chr5	-	141009610	141009692	141009426	141009483	141016114	141016197	156932	389418370383	1,2,4,3	262271222265	21,16,24,13	182	100	0	0	0.995,0.991,0.981,0.986	0.873,0.903,0.836,0.918	-0.106
486	ENSG00000107796	ACTA2	chr10	-	90701541	90701626	90700757	90701147	90703553	90703664	486	621570465589	1,0,0,2	224242170238	19,11,12,14	185	100	0	0	0.997,1.0,1.0,0.994	0.864,0.922,0.884,0.902	-0.105
2993	ENSG00000160813	PPP1R35	chr7	-	100033253	100033390	100032904	100033156	100033470	100033687	2993	1498168413481440	77,136,70,99	1225125110861530	194156127184	237	100	1.37446e-13	1.53994e-11	0.891,0.839,0.89,0.86	0.727,0.772,0.783,0.778	-0.105
45835	ENSG00000142494	SLC47A1	chr17	+	19459108	19459222	19458821	19459003	19459307	19459375	45835	79,95,79,73	2,5,3,3	35,43,56,66	3,2,10,8	214	100	0.00319125	0.0398135	0.949,0.899,0.925,0.919	0.845,0.909,0.724,0.794	-0.105
46692	ENSG00000079332	SAR1A	chr10	-	71921613	71921687	71920759	71920825	71930168	71930279	46692	372455273365	0,0,4,4	254258199337	34,16,15,13	174	100	0	0	1.0,1.0,0.975,0.981	0.811,0.903,0.884,0.937	-0.105
46997	ENSG00000140157	NIPA2	chr15	-	23033277	23033413	23021197	23021429	23034146	23034408	46997	407440417479	148148160189	308314313443	191171184226	236	100	1.06202e-05	0.000292461	0.538,0.557,0.525,0.518	0.406,0.438,0.419,0.454	-0.105
50352	ENSG00000132535	DLG4	chr17	-	7095211	7095321	7094585	7094677	7096263	7096436	50352	60,90,52,66	75,111,94,89	30,56,42,71	106120146152	210	100	1.30187e-06	4.49557e-05	0.276,0.279,0.209,0.261	0.119,0.182,0.12,0.182	-0.105
51802	ENSG00000133816	MICAL2	chr11	+	12270730	12270793	12260982	12261132	12278331	12278518	51802	20,19,24,18	53,57,66,42	7,3,7,9	50,38,40,46	163	100	6.94217e-05	0.00152124	0.188,0.17,0.182,0.208	0.079,0.046,0.097,0.107	-0.105
56735	ENSG00000123473	STIL	chr1	-	47778619	47778693	47775947	47776034	47779707	47779819	56735	63,35,53,54	128131107137	69,61,61,86	93,64,100,135	174	100	5.66545e-05	0.00127607	0.22,0.133,0.222,0.185	0.299,0.354,0.26,0.268	0.105
75058	ENSG00000138778	CENPE	chr4	-	104116270	104116390	104115759	104115841	104117076	104117195	75058	151147157168	0,0,0,0	137187305214	4,12,21,11	220	100	1.77303e-13	1.96507e-11	1.0,1.0,1.0,1.0	0.94,0.876,0.868,0.898	-0.105
78187	ENSG00000178927	C17orf62	chr17	-	80407306	80407832	80407049	80407168	80408575	80408613	78187	374425329499	37,32,36,44	416374331538	20,22,20,32	626	100	0.00130367	0.018942	0.618,0.68,0.593,0.644	0.769,0.731,0.726,0.729	0.105
78402	ENSG00000213468	RP11-453F18__B.1	chrX	-	130929836	130930359	130928351	130928494	130959249	130959393	78402	572505515569	22,29,37,19	417474424429	37,37,39,31	623	100	0.00157073	0.0221794	0.807,0.737,0.691,0.828	0.644,0.673,0.636,0.69	-0.105
99711	ENSG00000136068	FLNB	chr3	+	58127584	58127656	58124008	58124256	58128376	58128479	99711	205218167187	138,155,91,131	120,94,65,117	107,87,66,147	172	100	0.00013166	0.00265793	0.463,0.45,0.516,0.454	0.395,0.386,0.364,0.316	-0.105
100559	ENSG00000132953	XPO4	chr13	-	21437107	21437262	21436855	21436997	21442734	21442840	100559	101107144119	115,91,79,80	118145108161	63,65,47,89	255	100	0.00238495	0.0312331	0.256,0.316,0.417,0.368	0.423,0.467,0.474,0.415	0.105
102687	ENSG00000102780	DGKH	chr13	+	42795399	42795530	42793821	42793930	42803234	42803386	102687	274283271300	67,89,79,108	207227279260	106,95,110,136	231	100	0.000166595	0.00325097	0.639,0.579,0.598,0.546	0.458,0.508,0.523,0.453	-0.105
113173	ENSG00000153560	UBP1	chr3	-	33450181	33450289	33444292	33444396	33450727	33450838	113173	527626665729	577649559750	543486456593	8427729061001	208	100	4.99649e-11	3.92567e-09	0.305,0.317,0.364,0.318	0.237,0.232,0.195,0.222	-0.105
113997	ENSG00000187764	SEMA4D	chr9	-	92033277	92033352	92032970	92033033	92070802	92070868	113997	31,20,13,18	54,56,57,69	4,6,9,6	47,57,49,73	175	100	1.80501e-06	6.01221e-05	0.247,0.169,0.115,0.13	0.046,0.057,0.095,0.045	-0.105
123583	ENSG00000250988	RP11-752G15.6	chr15	+	83425481	83425537	83423380	83423536	83425655	83425691	123583	119,138,65,87	0,4,1,2	106,87,64,101	11,12,5,7	156	100	1.05529e-07	4.62182e-06	1.0,0.957,0.977,0.965	0.861,0.823,0.891,0.902	-0.105
126783	ENSG00000079819	EPB41L2	chr6	-	131201283	131201346	131190702	131191266	131206235	131206408	126783	8968959531062	506675573592	1078112712331370	432492480519	163	100	7.85727e-08	3.5268e-06	0.521,0.449,0.505,0.524	0.605,0.584,0.612,0.619	0.105
132240	ENSG00000179361	ARID3B	chr15	+	74865472	74865545	74865202	74865274	74882160	74882344	132240	698707514644	12,12,4,10	399415336532	44,30,29,41	173	100	0	0	0.971,0.971,0.987,0.974	0.84,0.889,0.87,0.882	-0.105
132439	ENSG00000127603	MACF1	chr1	+	39930766	39930784	39929283	39929358	39934286	39934404	132439	81,137,84,107	299325375429	58,48,41,53	446376366534	118	100	1.63203e-13	1.81579e-11	0.187,0.263,0.16,0.174	0.099,0.098,0.087,0.078	-0.105
149034	ENSG00000163913	IFT122	chr3	+	129210983	129211037	129207099	129207240	129214288	129214450	149034	268290262350	52,62,65,64	338300376361	86118143135	154	100	1.06719e-05	0.000293725	0.77,0.752,0.724,0.78	0.718,0.623,0.631,0.635	-0.105
154386	ENSG00000110844	PRPF40B	chr12	+	50031252	50031367	50030498	50030632	50031515	50031607	154386	121,185,84,140	0,0,1,0	107,127,95,117	3,6,13,4	215	100	2.08188e-09	1.25628e-07	1.0,1.0,0.975,1.0	0.943,0.908,0.773,0.932	-0.105
154873	ENSG00000196998	WDR45	chrX	-	48935301	48935406	48934303	48934409	48935495	48935570	154873	307356254321	173169167180	331340256476	124135102146	205	100	1.77983e-05	0.000462342	0.464,0.507,0.426,0.465	0.566,0.551,0.55,0.614	0.105
3317	ENSG00000075218	GTSE1	chr22	+	46704046	46704104	46693276	46693376	46704215	46704840	3317	234277233252	32,33,37,13	265248200326	48,73,35,76	158	100	1.90702e-05	0.000491301	0.822,0.842,0.799,0.925	0.777,0.683,0.783,0.731	-0.104
9579	ENSG00000147852	VLDLR	chr9	+	2648207	2648347	2647473	2647592	2648668	2648810	9579	218189178194	1,2,0,3	211153174173	9,7,14,11	240	100	4.93773e-10	3.32088e-08	0.989,0.975,1.0,0.964	0.907,0.901,0.838,0.868	-0.104
12816	ENSG00000163644	PPM1K	chr4	-	89192151	89192341	89189913	89190058	89198294	89198395	12816	39,38,33,49	86130104125	61,57,35,49	62,69,49,73	290	100	8.17528e-08	3.65813e-06	0.135,0.092,0.099,0.119	0.253,0.222,0.198,0.188	0.104
15399	ENSG00000127990	SGCE	chr7	-	94268652	94268760	94257513	94257671	94285301	94285498	15399	13,19,10,6	29,24,30,35	2,8,1,6	20,40,26,26	208	100	0.000787537	0.0123603	0.177,0.276,0.138,0.076	0.046,0.088,0.018,0.1	-0.104
17705	ENSG00000111785	RIC8B	chr12	+	107273552	107273725	107254045	107254190	107279681	107281060	17705	38,40,41,44	75,72,52,82	68,58,69,62	72,75,39,65	273	100	0.000811914	0.0126944	0.157,0.169,0.224,0.164	0.257,0.221,0.393,0.259	0.104
24565	ENSG00000172716	SLFN11	chr17	-	33694621	33694719	33693965	33694062	33700492	33700714	24565	321307185245	14,18,15,13	158160136210	30,14,20,24	198	100	1.18867e-05	0.000322947	0.921,0.896,0.862,0.905	0.727,0.852,0.774,0.815	-0.104
28950	ENSG00000128596	CCDC136	chr7	+	128449503	128449698	128447413	128447599	128454691	128454973	28950	167235192181	26,38,35,38	171135133203	14,15,14,26	295	100	0.00246593	0.0321277	0.685,0.677,0.65,0.618	0.805,0.753,0.763,0.726	0.104
39069	ENSG00000164548	TRA2A	chr7	-	23561972	23562051	23561325	23561459	23571407	23571642	39069	245284342295	282339207297	397434462370	268237226304	179	100	0.00208998	0.0280626	0.327,0.319,0.48,0.357	0.453,0.506,0.533,0.405	0.104
40721	ENSG00000181544	FANCB	chrX	-	14887044	14887165	14882681	14883702	14891107	14891174	40721	129,122,85,114	5,0,0,0	89,55,93,135	11,5,3,3	221	100	8.04395e-06	0.000228876	0.921,1.0,1.0,1.0	0.785,0.833,0.933,0.953	-0.104
49203	ENSG00000165801	ARHGEF40	chr14	+	21555159	21555622	21553847	21554025	21556126	21556257	49203	514574477565	1,1,1,3	391457392564	5,25,4,14	563	100	2.87003e-11	2.34457e-09	0.989,0.99,0.988,0.971	0.933,0.765,0.946,0.877	-0.104
58125	ENSG00000161265	U2AF1L4	chr19	-	36235526	36235639	36234970	36235322	36236025	36236077	58125	665624547696	127117123167	510573503663	177192174195	213	100	2.39384e-06	7.73878e-05	0.711,0.715,0.676,0.662	0.575,0.584,0.576,0.615	-0.104
58422	ENSG00000180104	EXOC3	chr5	+	445040	445179	443382	443405	446264	446464	58422	10,19,19,27	94102106100	48,58,53,53	91,101,80,177	239	100	4.57361e-09	2.62657e-07	0.043,0.072,0.07,0.102	0.181,0.194,0.217,0.111	0.104
58432	ENSG00000184277	TM2D3	chr15	-	102191898	102191976	102190206	102190364	102192473	102192570	58432	473570519549	296250224276	271305203373	205184203262	178	100	0.000135246	0.00272078	0.473,0.562,0.566,0.528	0.426,0.482,0.36,0.444	-0.104
65505	ENSG00000165644	COMTD1	chr10	-	76995373	76995501	76995024	76995130	76995592	76995769	65505	164189137173	21,15,1,11	116,117,81,197	2,1,1,2	228	100	5.47971e-08	2.53556e-06	0.774,0.847,0.984,0.873	0.962,0.981,0.973,0.977	0.104
72389	ENSG00000137145	DENND4C	chr9	+	19336683	19336830	19336267	19336412	19340989	19341112	72389	699780689790	28,19,9,22	553569603684	33,36,60,69	247	100	1.83187e-14	2.28165e-12	0.91,0.943,0.969,0.936	0.872,0.865,0.803,0.801	-0.104
79571	ENSG00000146282	RARS2	chr6	-	88258308	88258364	88255333	88255417	88265125	88265223	79571	480546460472	156178136153	395361450479	65,83,94,75	156	100	3.82586e-07	1.49318e-05	0.664,0.663,0.684,0.664	0.796,0.736,0.754,0.804	0.104
93478	ENSG00000068912	ERLEC1	chr2	+	54035435	54035597	54028849	54028979	54036350	54036410	93478	9219609031034	81,94,80,110	912747693897	131,126,97,196	262	100	1.17501e-07	5.08837e-06	0.813,0.796,0.812,0.782	0.727,0.694,0.732,0.636	-0.104
114783	ENSG00000234857	HNRNPUL2-BSCL2	chr11	-	62458751	62458893	62458546	62458613	62459847	62459945	114783	494466400398	2,3,11,0	374303284361	19,14,26,19	242	100	4.55191e-15	6.04648e-13	0.99,0.985,0.938,1.0	0.891,0.899,0.819,0.887	-0.104
114834	ENSG00000159023	EPB41	chr1	+	29386933	29386996	29379615	29379824	29391493	29391670	114834	1484159912631410	262303291299	1055109412471320	343395329510	163	100	1.98749e-09	1.20426e-07	0.777,0.764,0.727,0.744	0.654,0.63,0.699,0.614	-0.104
116519	ENSG00000068078	FGFR3	chr4	+	1807983	1808054	1807777	1807900	1808272	1808410	116519	185164124169	0,2,2,0	201144106201	9,11,12,15	171	100	3.86002e-12	3.61053e-10	1.0,0.98,0.973,1.0	0.929,0.884,0.838,0.887	-0.104
119972	ENSG00000129103	SUMF2	chr7	+	56142278	56142332	56141866	56141911	56144526	56144582	119972	229200177171	20,9,9,20	126,130,63,143	16,18,16,24	154	100	0.000160464	0.00314841	0.881,0.935,0.927,0.847	0.836,0.824,0.719,0.795	-0.104
133508	ENSG00000169241	SLC50A1	chr1	+	155109303	155109427	155108774	155108852	155110036	155110072	133508	286238198228	99,97,65,88	153145134193	68,88,83,110	224	100	0.000317127	0.00567786	0.563,0.523,0.576,0.536	0.501,0.424,0.419,0.439	-0.104
134148	ENSG00000123983	ACSL3	chr2	+	223765391	223765498	223752547	223752606	223773450	223773754	134148	724822880760	944104911331181	530533552647	1273140015451530	207	100	7.77156e-16	1.11801e-13	0.27,0.275,0.273,0.237	0.167,0.155,0.147,0.169	-0.104
140709	ENSG00000100722	ZC3H14	chr14	+	89069171	89069404	89063077	89063152	89073586	89073707	140709	575526499633	115,96,106,86	457486406601	136107145151	333	100	0.000320778	0.00573111	0.6,0.622,0.586,0.689	0.502,0.577,0.457,0.544	-0.104
143519	ENSG00000109920	FNBP4	chr11	-	47747288	47747388	47746023	47746330	47752925	47753113	143519	548744679645	546648668726	649796783635	1058119713071160	200	100	1.18899e-10	8.8717e-09	0.334,0.365,0.337,0.308	0.235,0.25,0.23,0.214	-0.104
146695	ENSG00000137312	FLOT1	chr6	-	30709568	30709644	30708966	30709110	30709923	30709980	146695	116711909261146	58,65,52,68	669649481876	103,87,53,125	176	100	2.22045e-16	3.37308e-14	0.92,0.912,0.91,0.905	0.787,0.809,0.838,0.799	-0.104
153043	ENSG00000183020	AP2A2	chr11	+	956785	956982	946460	946963	959436	959505	153043	19,3,5,2	28,10,8,15	0,0,0,3	27,32,8,12	297	100	1.60759e-08	8.31294e-07	0.186,0.092,0.174,0.043	0.0,0.0,0.0,0.078	-0.104
10018	ENSG00000170854	MINA	chr3	-	97670995	97671096	97669629	97669732	97673235	97673339	10018	20,7,12,18	290333344306	65,50,77,85	216283215265	201	100	0	0	0.033,0.01,0.017,0.028	0.13,0.081,0.151,0.138	0.103
13268	ENSG00000111832	RWDD1	chr6	+	116895220	116895334	116892651	116892818	116901457	116901523	13268	662754616805	831851794911	491487480532	107296410441246	214	100	1.13354e-13	1.27797e-11	0.271,0.293,0.266,0.292	0.176,0.191,0.177,0.166	-0.103
27166	ENSG00000165659	DACH1	chr13	-	72147549	72147705	72146971	72147144	72255926	72256042	27166	27,40,40,61	1,0,2,2	70,91,57,132	7,1,13,5	256	100	0.00366461	0.0447375	0.913,1.0,0.887,0.923	0.796,0.973,0.631,0.912	-0.103
28254	ENSG00000130749	ZC3H4	chr19	-	47572348	47572600	47567443	47571126	47575034	47575378	28254	118310697951014	43,38,18,33	729700504847	50,35,41,79	352	100	1.82934e-09	1.11748e-07	0.887,0.889,0.926,0.897	0.806,0.85,0.777,0.753	-0.103
31730	ENSG00000125319	C17orf53	chr17	+	42228328	42228412	42225225	42226395	42230004	42230145	31730	151,161,83,110	2,0,1,0	46,68,37,96	4,6,1,8	184	100	5.85997e-08	2.69061e-06	0.976,1.0,0.978,1.0	0.862,0.86,0.953,0.867	-0.103
41168	ENSG00000116754	SRSF11	chr1	+	70696777	70696886	70694104	70694238	70697541	70697658	41168	77,63,75,112	87,89,97,117	55,73,59,81	139140148151	209	100	3.05664e-06	9.62833e-05	0.297,0.253,0.27,0.314	0.159,0.2,0.16,0.204	-0.103
42918	ENSG00000168228	ZCCHC4	chr4	+	25347169	25347242	25335529	25335610	25351113	25351264	42918	56,68,36,55	0,1,0,0	51,36,59,69	5,1,0,13	173	100	6.72256e-07	2.48868e-05	1.0,0.975,1.0,1.0	0.855,0.954,1.0,0.754	-0.103
45168	ENSG00000169045	HNRNPH1	chr5	-	179046269	179046361	179045145	179045324	179047892	179047960	45168	4095467536354090	644590613784	3936375633674290	104696910271026	192	100	1.43928e-11	1.23127e-09	0.768,0.805,0.755,0.731	0.662,0.669,0.631,0.685	-0.103
51733	ENSG00000126453	BCL2L12	chr19	+	50173472	50173745	50172280	50172372	50176954	50177116	51733	1170127810711190	41,84,32,52	749748618944	47,65,65,83	373	100	6.14676e-08	2.81166e-06	0.884,0.803,0.9,0.861	0.81,0.755,0.718,0.753	-0.103
67196	ENSG00000122376	FAM35A	chr10	+	88935645	88935852	88930596	88930731	88939831	88940060	67196	554560483567	70,106,81,58	541559747690	45,62,50,52	307	100	2.44279e-05	0.000610629	0.721,0.632,0.66,0.761	0.797,0.746,0.83,0.812	0.103
68400	ENSG00000144559	TAMM41	chr3	-	11886364	11886570	11885502	11885685	11887975	11888359	68400	95,69,53,55	79,102,60,96	95,95,74,159	93,77,46,87	306	100	0.000385699	0.00671015	0.282,0.181,0.224,0.158	0.25,0.287,0.345,0.374	0.103
74730	ENSG00000151575	TEX9	chr15	+	56683440	56683616	56657644	56657868	56704499	56704634	74730	61,81,75,71	3,4,8,2	56,77,83,80	0,0,1,3	276	100	7.65474e-05	0.00165919	0.88,0.88,0.773,0.928	1.0,1.0,0.968,0.906	0.103
80602	ENSG00000113163	COL4A3BP	chr5	-	74695134	74695212	74685416	74685512	74696029	74696122	80602	167,166,60,162	367429326411	58,43,51,44	402424400464	178	100	0	0	0.204,0.179,0.094,0.181	0.075,0.054,0.067,0.051	-0.103
81986	ENSG00000122884	P4HA1	chr10	-	74803644	74803715	74790024	74790128	74804738	74804809	81986	254270215260	222214188189	231224185225	100117125123	171	100	0.00014007	0.00280284	0.401,0.425,0.401,0.446	0.575,0.528,0.464,0.517	0.103
89251	ENSG00000112701	SENP6	chr6	+	76332466	76332574	76331247	76331341	76333615	76333676	89251	94,98,71,88	128166136138	61,68,54,76	192191266227	208	100	1.07653e-09	6.85563e-08	0.261,0.221,0.201,0.235	0.133,0.146,0.089,0.139	-0.103
102992	ENSG00000161647	MPP3	chr17	-	41898229	41898426	41895286	41895478	41901298	41901373	102992	450372338480	2,10,3,1	315194148262	5,12,20,4	297	100	8.86366e-07	3.18302e-05	0.987,0.926,0.974,0.994	0.955,0.845,0.714,0.957	-0.103
106736	ENSG00000166333	ILK	chr11	+	6630301	6630387	6629923	6630198	6630529	6630624	106736	716656597763	2,5,3,4	408471367457	24,26,26,41	186	100	0	0	0.995,0.986,0.991,0.99	0.901,0.907,0.884,0.857	-0.103
106900	ENSG00000185222	WBP5	chrX	+	102612010	102612089	102611372	102611534	102612542	102613397	106900	3062342127763360	249272204280	2756289531173390	520485477513	179	100	0	0	0.873,0.875,0.884,0.87	0.748,0.769,0.785,0.787	-0.103
109698	ENSG00000196182	STK40	chr1	-	36833448	36833685	36826821	36826941	36851323	36851485	109698	366414396462	327342364302	392395351524	213186176266	337	100	1.18308e-07	5.12176e-06	0.249,0.264,0.244,0.312	0.353,0.387,0.372,0.369	0.103
117502	ENSG00000112851	ERBB2IP	chr5	+	65370929	65371058	65349233	65350779	65372143	65372236	117502	371421325377	70,96,73,51	482345431490	31,47,56,59	229	100	5.03224e-05	0.00114965	0.698,0.657,0.66,0.763	0.872,0.762,0.771,0.784	0.103
120674	ENSG00000134215	VAV3	chr1	-	108226109	108226155	108185240	108185377	108231002	108231028	120674	70,63,56,63	3,6,1,0	79,82,90,119	10,9,18,9	146	100	7.91606e-05	0.00170888	0.941,0.878,0.975,1.0	0.844,0.862,0.774,0.901	-0.103
122059	ENSG00000130726	TRIM28	chr19	+	59056791	59056904	59055835	59056464	59058742	59058878	122059	101111339581167	28,45,40,44	7946375511120	90,65,60,85	213	100	5.55112e-16	8.08277e-14	0.944,0.922,0.918,0.926	0.806,0.821,0.812,0.861	-0.103
123180	ENSG00000118600	TMEM5	chr12	+	64176320	64176484	64174798	64174954	64178749	64178852	123180	73,108,95,68	196233147191	26,30,20,40	229246172294	264	100	0	0	0.124,0.149,0.197,0.119	0.041,0.044,0.042,0.049	-0.103
133065	ENSG00000076685	NT5C2	chr10	-	104899162	104899236	104871501	104871562	104934614	104934739	133065	84,72,43,69	3,7,7,4	75,80,71,94	2,3,0,0	174	100	1.8423e-05	0.000476473	0.941,0.855,0.779,0.908	0.956,0.939,1.0,1.0	0.103
135289	ENSG00000143537	ADAM15	chr1	+	155034379	155034593	155033890	155033965	155034720	155034845	135289	249263163227	90,76,53,62	170,151,93,195	37,32,17,40	314	100	0.00267247	0.0343513	0.468,0.524,0.495,0.538	0.594,0.6,0.635,0.608	0.103
144567	ENSG00000010803	SCMH1	chr1	-	41617285	41617356	41608549	41608784	41625396	41625605	144567	227294222241	134135109114	214242181255	63,61,76,91	171	100	0.000419072	0.00720106	0.498,0.56,0.544,0.553	0.665,0.699,0.582,0.621	0.103
149019	ENSG00000163913	IFT122	chr3	+	129177441	129177520	129170756	129170841	129182402	129182465	149019	158123130176	83,84,93,79	189231213230	66,76,90,103	179	100	0.00172194	0.0239317	0.515,0.45,0.438,0.554	0.615,0.629,0.569,0.555	0.103
4522	ENSG00000168743	NPNT	chr4	+	106833221	106833395	106819057	106819158	106848492	106848585	4522	33,19,31,25	93,68,75,115	36,44,64,36	57,60,56,87	274	100	5.93953e-06	0.000175266	0.115,0.093,0.131,0.074	0.187,0.211,0.294,0.131	0.102
5732	ENSG00000090905	TNRC6A	chr16	+	24807227	24807260	24805864	24806040	24808810	24808824	5732	363524473530	37,27,52,41	463480618588	87,92,132,101	133	100	1.93912e-12	1.89125e-10	0.881,0.936,0.872,0.907	0.8,0.797,0.779,0.814	-0.102
6993	ENSG00000136770	DNAJC1	chr10	-	22217434	22217481	22208831	22208858	22217968	22218070	6993	351422340401	39,20,32,33	322401439402	65,60,77,81	147	100	1.01937e-09	6.5118e-08	0.86,0.935,0.878,0.892	0.771,0.82,0.795,0.771	-0.102
10431	ENSG00000163933	RFT1	chr3	-	53155714	53155816	53145845	53145924	53156389	53156579	10431	199236131156	0,0,0,0	143209148154	11,4,11,9	202	100	3.77676e-12	3.53724e-10	1.0,1.0,1.0,1.0	0.866,0.963,0.869,0.894	-0.102
14430	ENSG00000107263	RAPGEF1	chr9	-	134525515	134525629	134518625	134518804	134526196	134526336	14430	296339305361	128,120,109,96	230202165280	112,105,92,151	214	100	0.000355043	0.00625473	0.519,0.569,0.567,0.637	0.49,0.473,0.456,0.464	-0.102
16344	ENSG00000146350	TBC1D32	chr6	-	121491550	121491673	121482093	121482202	121526220	121526309	16344	38,70,55,64	0,0,1,0	39,42,82,76	3,0,16,0	223	100	3.77017e-06	0.000115966	1.0,1.0,0.961,1.0	0.854,1.0,0.697,1.0	-0.102
17695	ENSG00000111785	RIC8B	chr12	+	107266809	107266952	107264600	107264720	107279681	107280138	17695	10,5,15,8	60,50,40,34	12,17,10,10	35,18,20,22	243	100	0.00071255	0.0113543	0.064,0.04,0.134,0.088	0.124,0.28,0.171,0.158	0.102
21210	ENSG00000126581	BECN1	chr17	-	40967925	40968072	40962151	40962946	40970238	40970433	21210	243265204270	8,4,0,2	236269245261	15,10,17,22	247	100	4.5238e-09	2.60004e-07	0.925,0.964,1.0,0.982	0.864,0.916,0.854,0.828	-0.102
28818	ENSG00000213020	ZNF611	chr19	-	53214459	53214557	53210673	53210795	53217267	53217394	28818	6,3,1,1	16,25,12,18	9,2,9,11	17,13,14,29	198	100	0.00298152	0.0376212	0.159,0.057,0.04,0.027	0.211,0.072,0.245,0.161	0.102
32134	ENSG00000075539	FRYL	chr4	-	48504844	48504862	48503639	48503750	48507563	48507632	32134	5,9,11,10	28,39,24,42	0,7,5,2	31,23,42,43	118	100	0.00280272	0.0357476	0.131,0.164,0.28,0.168	0.0,0.205,0.092,0.038	-0.102
37436	ENSG00000197568	HHLA3	chr1	+	70831828	70832011	70820537	70820790	70832126	70832220	37436	115144114145	177181213192	197145168227	145156125196	283	100	1.25724e-07	5.40058e-06	0.187,0.219,0.159,0.211	0.324,0.247,0.322,0.29	0.102
41176	ENSG00000116754	SRSF11	chr1	+	70712799	70712832	70712500	70712590	70715613	70715730	41176	84,88,59,93	115,137,96,146	89,97,121,115	76125107113	133	100	0.000720573	0.0114669	0.355,0.326,0.316,0.324	0.468,0.368,0.46,0.433	0.102
49542	ENSG00000175455	CCDC14	chr3	-	123674892	123674962	123667742	123667979	123675201	123675274	49542	166151121199	6,7,4,7	102143143167	23,7,20,11	170	100	3.92614e-05	0.000925768	0.942,0.927,0.947,0.944	0.723,0.923,0.808,0.899	-0.102
49686	ENSG00000105171	POP4	chr19	+	30101315	30101539	30099563	30099616	30102768	30102846	49686	4328461940544730	135194154192	3891366033624490	291306335337	324	100	0	0	0.908,0.88,0.89,0.884	0.805,0.787,0.756,0.804	-0.102
51028	ENSG00000077380	DYNC1I2	chr2	+	172563742	172563887	172549286	172549404	172571837	172571878	51028	364443384339	2,10,2,2	389345381427	33,19,15,24	245	100	7.70495e-14	8.89588e-12	0.987,0.948,0.987,0.986	0.828,0.881,0.912,0.879	-0.102
55465	ENSG00000011332	DPF1	chr19	-	38706992	38707043	38706779	38706899	38708437	38708516	55465	73,106,42,73	0,0,1,0	69,65,66,94	12,3,4,6	151	100	9.8968e-09	5.33837e-07	1.0,1.0,0.965,1.0	0.792,0.935,0.916,0.912	-0.102
63372	ENSG00000012822	CALCOCO1	chr12	-	54119473	54119543	54118870	54119050	54121187	54121390	63372	3,0,6,5	35,42,35,41	5,4,15,7	20,18,24,36	170	100	0.000244275	0.00453668	0.048,0.0,0.092,0.067	0.128,0.116,0.269,0.103	0.102
66747	ENSG00000176978	DPP7	chr9	-	140007657	140007739	140007268	140007571	140008316	140008480	66747	113125102145	3,5,4,1	84,86,66,117	12,10,2,13	182	100	9.67938e-06	0.000269668	0.954,0.932,0.933,0.988	0.794,0.825,0.948,0.832	-0.102
86865	ENSG00000093010	COMT	chr22	+	19949219	19949397	19948721	19948812	19949755	19950338	86865	15,10,3,8	39,23,14,15	2,3,1,3	35,49,34,34	278	100	1.80803e-08	9.25266e-07	0.122,0.135,0.072,0.161	0.02,0.022,0.01,0.031	-0.102
93981	ENSG00000102317	RBM3	chrX	+	48434309	48434471	48433948	48434055	48434701	48434807	93981	1281143412811430	8831143758960	1547160414391880	774644583926	262	100	4.44401e-08	2.09542e-06	0.356,0.324,0.392,0.363	0.433,0.487,0.485,0.437	0.102
95851	ENSG00000064652	SNX24	chr5	+	122337634	122337775	122337099	122337132	122343376	122344305	95851	254216185235	9,4,1,6	160171140189	18,6,8,18	241	100	3.84892e-06	0.000118085	0.921,0.957,0.987,0.942	0.787,0.922,0.879,0.813	-0.102
97236	ENSG00000186272	ZNF17	chr19	+	57929279	57929406	57922546	57922774	57931002	57933171	97236	81160114113	4,6,5,0	89,91,137,154	8,19,7,6	227	100	0.00126333	0.0184377	0.899,0.922,0.909,1.0	0.831,0.678,0.896,0.919	-0.102
109000	ENSG00000111684	LPCAT3	chr12	-	7090165	7090344	7087764	7087851	7090755	7090793	109000	728632494528	1,6,2,0	356338248364	14,21,10,15	279	100	0	0	0.996,0.974,0.989,1.0	0.901,0.852,0.899,0.897	-0.102
115185	ENSG00000187456	RDM1	chr17	-	34251607	34251776	34249158	34249679	34252518	34252641	115185	280234219253	9,4,7,6	159171143179	16,8,7,20	269	100	1.81712e-05	0.000470752	0.92,0.956,0.921,0.94	0.787,0.888,0.884,0.769	-0.102
129676	ENSG00000056736	IL17RB	chr3	+	53886025	53886153	53883681	53883822	53890870	53891013	129676	160184164267	10,2,1,0	139128136181	9,15,8,10	228	100	6.50164e-07	2.41935e-05	0.875,0.976,0.986,1.0	0.871,0.789,0.882,0.888	-0.102
134253	ENSG00000125630	POLR1B	chr2	+	113303407	113303499	113299765	113300248	113304588	113304756	134253	57,53,71,91	195199174177	25,23,17,30	197165211241	192	100	2.44249e-15	3.30861e-13	0.132,0.122,0.175,0.211	0.062,0.068,0.04,0.061	-0.102
142030	ENSG00000169738	DCXR	chr17	-	79994289	79994324	79994159	79994184	79994419	79994457	142030	313391194283	9,14,3,6	193193152274	35,24,8,31	135	100	1.13121e-12	1.13246e-10	0.963,0.954,0.98,0.972	0.803,0.856,0.934,0.868	-0.102
143331	ENSG00000239900	ADSL	chr22	+	40750251	40750331	40745835	40746039	40754867	40755039	143331	356381282370	2,7,8,5	280268158367	26,22,23,9	180	100	3.01965e-11	2.45287e-09	0.99,0.968,0.951,0.976	0.857,0.871,0.792,0.958	-0.102
145370	ENSG00000146122	DAAM2	chr6	+	39856454	39856539	39855180	39855368	39859116	39859137	145370	175162137122	0,0,1,0	93,62,99,140	6,2,12,6	185	100	2.43009e-10	1.72552e-08	1.0,1.0,0.987,1.0	0.893,0.944,0.817,0.927	-0.102
146574	ENSG00000122085	MTERFD2	chr2	-	242035807	242035853	242033691	242033847	242036657	242036842	146574	99131109138	36,13,17,35	145130134155	12,15,13,18	146	100	0.00156834	0.0221478	0.653,0.873,0.815,0.73	0.892,0.856,0.876,0.855	0.102
147605	ENSG00000075826	SEC31B	chr10	-	102259866	102259916	102259280	102259355	102262010	102262241	147605	54,64,43,64	109,78,86,83	26,23,36,59	86,94,99,101	150	100	0.00162755	0.0228294	0.248,0.354,0.25,0.34	0.168,0.14,0.195,0.28	-0.102
156264	ENSG00000177830	CHID1	chr11	-	908541	908645	904705	904859	910774	910808	156264	811866656921	314330248310	396519346572	266283175297	204	100	2.94621e-06	9.31513e-05	0.559,0.563,0.565,0.593	0.422,0.473,0.492,0.486	-0.102
5955	ENSG00000129158	SERGEF	chr11	-	18031621	18031686	18029487	18029623	18034497	18034559	5955	7,16,16,12	73,52,61,62	15,30,15,21	51,57,27,47	165	100	0.000359503	0.00632324	0.055,0.157,0.137,0.105	0.151,0.242,0.252,0.213	0.101
6834	ENSG00000072609	CHFR	chr12	-	133446204	133446420	133438052	133438220	133447309	133447369	6834	298368287332	32,25,19,22	346342283375	51,38,39,51	316	100	0.000150914	0.00298435	0.747,0.823,0.827,0.827	0.682,0.74,0.697,0.699	-0.101
8341	ENSG00000106603	COA1	chr7	-	43690210	43690311	43686826	43688251	43769027	43769073	8341	218184135162	478476363431	40,63,44,73	375429338444	201	100	0	0	0.185,0.161,0.156,0.158	0.05,0.068,0.061,0.076	-0.101
17279	ENSG00000134109	EDEM1	chr3	+	5251859	5251933	5249777	5249948	5252804	5252901	17279	237306256257	30,34,45,40	266221192253	70,55,46,57	174	100	3.48878e-05	0.000835867	0.82,0.838,0.766,0.787	0.686,0.698,0.706,0.718	-0.101
20894	ENSG00000141027	NCOR1	chr17	-	15990485	15990659	15989712	15989756	15995176	15995232	20894	814925876888	337434326467	101297210281262	283291292396	274	100	1.07434e-06	3.77237e-05	0.469,0.438,0.495,0.41	0.566,0.549,0.562,0.538	0.101
21613	ENSG00000112787	FBRSL1	chr12	+	133146920	133147126	133146511	133146827	133148873	133148930	21613	440447470575	8,13,13,17	391337323575	27,26,22,37	306	100	5.23726e-08	2.43277e-06	0.947,0.918,0.922,0.917	0.826,0.809,0.828,0.835	-0.101
24616	ENSG00000107290	SETX	chr9	-	135144789	135144876	135136742	135140372	135145001	135145089	24616	159205193232	280271219240	156112105172	347236250371	187	100	3.93488e-07	1.53198e-05	0.233,0.288,0.32,0.341	0.194,0.202,0.183,0.199	-0.101
25961	ENSG00000015479	MATR3	chr5	+	138651385	138651427	138645731	138650425	138651764	138651782	25961	4397508339964670	121,107,90,93	4179349335674680	465407365469	142	100	0	0	0.962,0.971,0.969,0.973	0.864,0.858,0.873,0.876	-0.101
33756	ENSG00000130684	ZNF337	chr20	-	25666202	25666298	25654850	25657673	25666631	25666758	33756	874911817910	19,10,20,20	822813664964	75,58,56,79	196	100	0	0	0.959,0.979,0.954,0.959	0.848,0.877,0.858,0.862	-0.101
38384	ENSG00000161533	ACOX1	chr17	-	73969705	73969866	73956295	73956456	73974614	73974774	38384	71,42,48,76	56,58,54,44	39,46,32,37	58,62,52,66	261	100	0.00348459	0.0428364	0.327,0.217,0.254,0.398	0.205,0.221,0.191,0.177	-0.101
38756	ENSG00000157193	LRP8	chr1	-	53738275	53738314	53736898	53737018	53741302	53741335	38756	83,77,41,77	156137131143	65,64,86,107	94,98,85,136	139	100	0.000636268	0.0103322	0.277,0.288,0.184,0.279	0.332,0.32,0.421,0.361	0.101
51876	ENSG00000269897	COMMD3-BMI1	chr10	+	22616878	22616987	22615818	22615915	22617976	22618027	51876	147197214199	28,20,24,10	242222238212	10,14,8,9	209	100	6.02672e-05	0.00134585	0.715,0.825,0.81,0.905	0.921,0.884,0.934,0.919	0.101
62526	ENSG00000234456	MAGI2-AS3	chr7	+	79099909	79099995	79088162	79088315	79100098	79100516	62526	140125109132	9,13,21,18	101161104144	23,42,24,21	186	100	0.00344427	0.042422	0.893,0.838,0.736,0.798	0.702,0.673,0.7,0.787	-0.101
63160	ENSG00000161091	MFSD12	chr19	-	3546252	3546423	3546071	3546166	3547269	3547329	63160	253310179287	29,30,22,25	247198179227	10,15,5,14	271	100	0.000220207	0.00414534	0.763,0.792,0.75,0.809	0.901,0.83,0.93,0.857	0.101
65802	ENSG00000119522	DENND1A	chr9	-	126217017	126217058	126214554	126214626	126319848	126319974	65802	90,92,78,78	10,20,8,13	88,74,57,88	3,5,4,4	141	100	7.568e-05	0.00164261	0.865,0.765,0.874,0.81	0.954,0.913,0.91,0.94	0.101
67767	ENSG00000168884	TNIP2	chr4	-	2746423	2746672	2746113	2746233	2747172	2747262	67767	709798556768	17,12,37,18	515522429671	27,50,39,33	349	100	1.09662e-06	3.8459e-05	0.923,0.95,0.812,0.924	0.845,0.749,0.759,0.854	-0.101
76208	ENSG00000175029	CTBP2	chr10	-	126776759	126776888	126692032	126692061	126848887	126849089	76208	12,5,0,8	19,11,4,12	2,0,1,2	11,7,10,9	229	100	0.000350245	0.00618383	0.216,0.166,0.0,0.225	0.074,0.0,0.042,0.088	-0.101
77961	ENSG00000253187	HOXA10-AS	chr7	+	27208925	27209383	27208517	27208612	27210926	27211534	77961	212310195278	10,2,6,2	292257203347	16,14,10,11	558	100	0.00172212	0.0239317	0.792,0.965,0.853,0.961	0.766,0.767,0.784,0.85	-0.101
82528	ENSG00000174652	ZNF266	chr19	-	9526329	9526418	9523271	9525396	9528503	9528584	82528	544467406530	73,63,62,51	356398379416	81,75,82,109	189	100	9.55801e-07	3.40264e-05	0.798,0.797,0.776,0.846	0.699,0.737,0.71,0.669	-0.101
88813	ENSG00000067191	CACNB1	chr17	-	37334236	37334332	37333388	37333788	37339965	37340117	88813	120124138121	0,0,0,0	101146105163	11,7,3,8	196	100	4.18796e-10	2.84994e-08	1.0,1.0,1.0,1.0	0.824,0.914,0.947,0.912	-0.101
89578	ENSG00000197343	ZNF655	chr7	+	99159510	99159596	99158129	99158318	99161485	99162309	89578	86,58,41,52	88,70,58,90	22,28,18,43	60,55,50,84	186	100	0.00056145	0.00928813	0.344,0.308,0.275,0.237	0.165,0.215,0.162,0.216	-0.101
93974	ENSG00000102317	RBM3	chrX	+	48433948	48434471	48433555	48433671	48434701	48434807	93974	3314370027883380	17,21,14,9	3298321926763880	80,54,66,115	623	100	0	0	0.969,0.966,0.97,0.984	0.869,0.905,0.867,0.844	-0.101
96734	ENSG00000113648	H2AFY	chr5	-	134686512	134686603	134681657	134681747	134696186	134696297	96734	320379310356	35,23,28,20	234232202311	20,48,44,43	191	100	3.65765e-05	0.000870016	0.827,0.896,0.853,0.903	0.86,0.717,0.706,0.791	-0.101
106042	ENSG00000172819	RARG	chr12	-	53607279	53607484	53606868	53607027	53607842	53608019	106042	277274341308	0,0,0,3	178208192279	11,4,8,11	305	100	1.44097e-11	1.23171e-09	1.0,1.0,1.0,0.971	0.841,0.945,0.887,0.893	-0.101
109428	ENSG00000174516	PELI3	chr11	+	66236303	66236375	66235598	66235751	66238712	66238842	109428	363297311393	134140142103	374195303387	189133147254	172	100	0.00111407	0.0166065	0.612,0.552,0.56,0.689	0.535,0.46,0.545,0.47	-0.101
111476	ENSG00000155846	PPARGC1B	chr5	+	149210329	149210446	149206235	149206448	149212218	149213341	111476	226237201171	21,32,41,19	169111107175	33,31,19,43	217	100	0.00328174	0.04072	0.832,0.773,0.693,0.806	0.702,0.623,0.722,0.652	-0.101
119408	ENSG00000218336	TENM3	chr4	+	183665295	183665316	183664322	183664572	183672952	183673185	119408	113152121151	257260229262	81,94,106,108	325330270334	121	100	2.80926e-07	1.1273e-05	0.267,0.326,0.304,0.323	0.171,0.191,0.245,0.211	-0.101
121250	ENSG00000204842	ATXN2	chr12	-	111891480	111891649	111890017	111890644	111893832	111894060	121250	1563168616951900	159226152167	2520258423233070	114120133138	269	100	4.44089e-16	6.53902e-14	0.785,0.735,0.806,0.809	0.892,0.889,0.867,0.892	0.101
127241	ENSG00000101166	SLMO2	chr20	-	57612245	57612354	57611744	57611815	57613520	57613689	127241	1447155014221600	57,71,48,71	1253127610891300	100146102172	209	100	0	0	0.924,0.913,0.934,0.915	0.857,0.807,0.836,0.784	-0.101
127384	ENSG00000143093	STRIP1	chr1	+	110592081	110592182	110590393	110590491	110592964	110593031	127384	155158130167	8,6,15,7	169200132186	20,21,24,23	201	100	0.000201251	0.00382859	0.906,0.929,0.812,0.922	0.808,0.826,0.732,0.801	-0.101
127743	ENSG00000185596	WASH3P	chr15	+	102506272	102506426	102501805	102501844	102513103	102513250	127743	437463325393	4,12,5,10	282214162325	9,11,19,26	254	100	1.06182e-07	4.64433e-06	0.977,0.938,0.962,0.939	0.925,0.885,0.77,0.831	-0.101
140706	ENSG00000100722	ZC3H14	chr14	+	89069171	89069389	89063077	89063152	89073586	89073707	140706	308314300353	115,96,106,86	284270227353	136107145151	318	100	0.000666733	0.0107504	0.457,0.507,0.471,0.563	0.396,0.442,0.33,0.424	-0.101
144570	ENSG00000010803	SCMH1	chr1	-	41618270	41618413	41608549	41608784	41626546	41626570	144570	98,110,83,109	128164126106	106,93,113,141	92,76,78,113	243	100	3.71243e-05	0.000881298	0.24,0.216,0.213,0.297	0.322,0.335,0.374,0.339	0.101
144683	ENSG00000158292	GPR153	chr1	-	6311397	6311590	6310499	6310684	6314609	6315074	144683	227196133195	17,19,18,11	146109109162	6,11,2,2	293	100	0.00247497	0.032221	0.82,0.779,0.716,0.858	0.893,0.772,0.949,0.965	0.101
150982	ENSG00000143786	CNIH3	chr1	+	224918163	224918276	224868659	224868728	224922264	224922408	150982	99153119132	16,23,16,12	158114107139	10,7,5,12	213	100	0.00112457	0.0167318	0.744,0.757,0.777,0.838	0.881,0.884,0.909,0.845	0.101
151437	ENSG00000188157	AGRN	chr1	+	981343	981468	981112	981256	981776	982115	151437	412401276365	2,6,1,9	191181154256	15,13,9,13	225	100	2.5977e-10	1.83728e-08	0.989,0.967,0.992,0.947	0.85,0.861,0.884,0.897	-0.101
155210	ENSG00000166444	ST5	chr11	-	8772167	8772272	8751496	8752756	8832793	8832882	155210	198232175184	7,13,10,1	141122102131	12,9,20,9	205	100	0.000226265	0.00424772	0.932,0.897,0.895,0.989	0.851,0.869,0.713,0.877	-0.101
14568	ENSG00000147862	NFIB	chr9	-	14102420	14102509	14087570	14088325	14116206	14116345	14568	55,85,57,48	4,1,0,0	56,44,46,61	2,6,1,10	189	100	0.000118546	0.00242691	0.879,0.978,1.0,1.0	0.937,0.795,0.961,0.763	-0.1
16659	ENSG00000117479	SLC19A2	chr1	-	169446392	169446995	169439201	169439424	169454800	169455241	16659	757923770722	13,15,9,12	686670668904	25,35,20,22	703	100	1.19724e-05	0.000324848	0.892,0.897,0.924,0.895	0.796,0.731,0.826,0.854	-0.1
36781	ENSG00000133678	TMEM254	chr10	+	81850135	81850187	81841900	81841960	81850552	81850694	36781	16,15,10,11	101,87,91,72	24,17,18,38	57,63,57,93	152	100	6.54133e-06	0.000190723	0.094,0.102,0.067,0.091	0.217,0.151,0.172,0.212	0.1
41703	ENSG00000092020	PPP2R3C	chr14	-	35585815	35585943	35579128	35579835	35591107	35591171	41703	394418378394	96,112,70,81	408427442498	72,52,46,75	228	100	2.33718e-05	0.000588113	0.643,0.621,0.703,0.681	0.713,0.783,0.808,0.744	0.1
43447	ENSG00000178035	IMPDH2	chr3	-	49065631	49065755	49065143	49065349	49065863	49066239	43447	1478163913191410	35,47,25,50	102410078331131	89,96,66,79	224	100	0	0	0.95,0.94,0.959,0.927	0.837,0.824,0.849,0.865	-0.1
44865	ENSG00000183495	EP400	chr12	+	132448076	132448187	132445129	132446499	132464241	132464338	44865	62,77,69,49	75,76,85,101	17,22,49,58	68,61,80,114	211	100	0.000947877	0.0144572	0.281,0.324,0.278,0.187	0.106,0.146,0.225,0.194	-0.1
50604	ENSG00000233184	RP11-421L21.3	chr1	+	101550607	101550713	101549016	101549130	101552407	101552821	50604	2,30,4,6	17,20,15,32	1,2,3,5	28,31,14,16	206	100	0.00310914	0.0389344	0.054,0.421,0.115,0.083	0.017,0.03,0.094,0.132	-0.1
62777	ENSG00000161249	DMKN	chr19	-	35991279	35991321	35990830	35990931	35991434	35991482	62777	176212196230	700699583659	83,94,98,110	792890755769	142	100	0	0	0.15,0.176,0.191,0.197	0.069,0.069,0.084,0.092	-0.1
71622	ENSG00000010322	NISCH	chr3	+	52514894	52515125	52514154	52514311	52518528	52518653	71622	605677522646	99,94,83,97	545458396606	104,129,84,156	331	100	6.87698e-05	0.00150943	0.649,0.685,0.655,0.668	0.613,0.518,0.588,0.54	-0.1
78155	ENSG00000168077	SCARA3	chr8	+	27509024	27509144	27507218	27507317	27514298	27514397	78155	238216206233	0,1,4,1	166175162250	23,8,6,7	220	100	1.66423e-10	1.21391e-08	1.0,0.99,0.959,0.991	0.766,0.909,0.925,0.942	-0.1
84833	ENSG00000064607	SUGP2	chr19	-	19102148	19102362	19101701	19101958	19105174	19105295	84833	381469308427	33,55,29,60	378363250443	65,58,41,91	314	100	0.000262725	0.00482822	0.786,0.731,0.772,0.694	0.649,0.666,0.66,0.608	-0.1
86478	ENSG00000091009	RBM27	chr5	+	145631273	145631438	145616860	145616995	145634505	145634655	86478	501488561519	139148142167	564594613674	116124104116	265	100	1.54244e-05	0.000407819	0.576,0.554,0.599,0.54	0.647,0.644,0.69,0.687	0.1
90628	ENSG00000149503	INCENP	chr11	+	61908971	61908983	61908384	61908516	61912453	61912563	90628	378410334470	519493458444	267247299360	468580437724	112	100	8.61463e-06	0.000243189	0.394,0.426,0.394,0.486	0.337,0.275,0.379,0.307	-0.1
92819	ENSG00000104447	TRPS1	chr8	-	116635827	116635985	116631358	116632287	116680771	116681228	92819	29,19,17,38	40,52,44,42	40,34,25,45	44,26,31,41	258	100	0.00414082	0.0495009	0.219,0.124,0.13,0.26	0.261,0.336,0.238,0.298	0.1
93506	ENSG00000135537	LACE1	chr6	+	108640820	108640995	108616404	108616422	108645028	108645252	93506	8,5,3,15	31,38,38,38	8,3,21,10	25,11,15,20	275	100	0.00287083	0.0364514	0.086,0.046,0.028,0.126	0.104,0.09,0.337,0.154	0.1
93866	ENSG00000044090	CUL7	chr6	-	43015684	43015727	43014617	43014845	43015885	43015898	93866	32,22,24,46	70,94,51,131	22,15,16,21	110,98,88,140	143	100	2.90852e-05	0.000711835	0.242,0.141,0.248,0.197	0.123,0.097,0.113,0.095	-0.1
103833	ENSG00000151470	C4orf33	chr4	+	130030461	130030513	130023756	130023946	130030627	130030827	103833	97,92,91,77	11,1,2,7	85,82,119,97	28,5,14,11	152	100	0.0014897	0.0212142	0.853,0.984,0.968,0.879	0.666,0.915,0.848,0.853	-0.1
116232	ENSG00000176155	CCDC57	chr17	-	80156189	80156298	80153138	80153240	80159413	80159828	116232	913728750792	4,3,0,2	607649610889	35,48,27,44	209	100	0	0	0.991,0.991,1.0,0.995	0.892,0.866,0.915,0.906	-0.1
120916	ENSG00000132780	NASP	chr1	+	46060365	46060445	46056894	46056942	46070607	46070688	120916	18,16,17,15	46,56,31,61	9,3,2,6	42,28,29,43	180	100	0.000374414	0.00653912	0.179,0.137,0.234,0.12	0.106,0.056,0.037,0.072	-0.1
122714	ENSG00000104946	TBC1D17	chr19	+	50386229	50386333	50386020	50386149	50386907	50387002	122714	264309240295	2,1,3,1	217191126290	14,22,7,7	204	100	5.94635e-13	6.14538e-11	0.985,0.993,0.975,0.993	0.884,0.81,0.898,0.953	-0.1
131868	ENSG00000146067	FAM193B	chr5	-	176958953	176959201	176958282	176958522	176959443	176959642	131868	759771796891	48,65,74,61	577565487712	76,83,51,98	348	100	3.06444e-06	9.65078e-05	0.82,0.773,0.756,0.808	0.686,0.662,0.733,0.676	-0.1
143188	ENSG00000198715	C1orf85	chr1	-	156263110	156263220	156262485	156263000	156263808	156263867	143188	82,104,92,94	0,0,2,4	99,69,92,109	8,5,5,9	210	100	1.08326e-05	0.000297625	1.0,1.0,0.956,0.918	0.855,0.868,0.898,0.852	-0.1
144711	ENSG00000179950	PUF60	chr8	-	144902835	144902886	144900542	144900704	144903766	144903856	144711	446527417459	532511392451	341302204421	560458367600	151	100	3.05516e-07	1.21917e-05	0.357,0.406,0.413,0.403	0.287,0.304,0.269,0.317	-0.1
156925	ENSG00000171720	HDAC3	chr5	-	141009250	141009306	141008739	141008873	141016114	141016197	156925	692733637653	0,9,11,7	484452396546	32,51,37,34	156	100	0	0	1.0,0.981,0.974,0.984	0.907,0.85,0.873,0.911	-0.1

### Sheet: alternative 3' splice sites
ID	GeneID	geneSymbol	chr	strand	longExonStart_0base	longExonEnd	shortES	shortEE	flankingES	flankingEE	ID.1	RBM5-/-;RBM10-/CE _IJC	RBM5-/-;RBM10-/CE _SJC	RBM10-Flag_IJC	RBM10-Flag_SJC	IncFormLen	SkipFormLen	RBM5-/-;RBM10-/CE _RBM10-Flag_PValue	RBM5-/-;RBM10-/CE _RBM10-Flag_FDR	RBM5-/-;RBM10-/CE _IncLevel	RBM10-Flag_IncLevel	RBM5-/-;RBM10-/CE _RBM10-Flag_IncLevelDifference
952	ENSG00000066322	ELOVL1	chr1	-	43830598	43830768	43830598	43830679	43831234	43831294	952	8,4,14,10	4,1,2,0	11,4,10,10	21,18,7,12	189	100	1.15638e-05	0.00029646	0.514,0.679,0.787,1.0	0.217,0.105,0.43,0.306	-0.48
7790	ENSG00000106976	DNM1	chr9	+	131010202	131011032	131010861	131011032	131009653	131009765	7790	209175141254	6,16,4,7	86,56,81,104	34,16,13,26	759	100	1.73521e-11	1.71307e-09	0.821,0.59,0.823,0.827	0.25,0.316,0.451,0.345	-0.425
9891	ENSG00000068650	ATP11A	chr13	+	113536126	113541482	113536129	113541482	113532530	113532617	9891	13,7,6,10	14,32,23,25	7,2,6,12	7,0,2,8	103	100	0.00182581	0.0198078	0.474,0.175,0.202,0.28	0.493,1.0,0.744,0.593	0.425
10876	ENSG00000110844	PRPF40B	chr12	+	50026796	50027330	50027209	50027330	50026637	50026663	10876	137115125131	1,4,5,8	95,112,93,112	43,12,22,37	513	100	3.72532e-10	2.80544e-08	0.964,0.849,0.83,0.761	0.301,0.645,0.452,0.371	-0.409
10669	ENSG00000172830	SSH3	chr11	+	67077536	67077810	67077634	67077810	67077238	67077439	10669	7,25,12,20	0,3,1,1	7,18,1,16	12,0,2,7	198	100	0.00166289	0.0186311	1.0,0.808,0.858,0.91	0.228,1.0,0.202,0.536	-0.403
9201	ENSG00000160766	GBAP1	chr1	-	155186174	155186820	155186174	155186412	155187030	155187164	9201	17,35,31,52	0,1,0,0	27,35,40,35	4,3,3,11	508	100	1.33661e-09	9.28947e-08	1.0,0.873,1.0,1.0	0.571,0.697,0.724,0.385	-0.374
6942	ENSG00000091640	SPAG7	chr17	-	4863316	4863485	4863316	4863406	4863753	4863842	6942	23,22,20,31	3,3,5,6	20,20,11,21	21,9,21,14	179	100	2.15472e-06	6.89511e-05	0.811,0.804,0.691,0.743	0.347,0.554,0.226,0.456	-0.366
1494	ENSG00000135423	GLS2	chr12	-	56869407	56869761	56869407	56869466	56871716	56871880	1494	28,23,14,41	2,2,0,2	37,35,18,38	7,18,2,18	395	100	5.13014e-05	0.00105156	0.78,0.744,1.0,0.838	0.572,0.33,0.695,0.348	-0.354
6212	ENSG00000100099	HPS4	chr22	-	26866684	26866888	26866684	26866779	26867178	26867354	6212	19,26,16,31	6,4,7,12	70,43,29,48	2,1,1,0	209	100	1.75235e-11	1.71307e-09	0.602,0.757,0.522,0.553	0.944,0.954,0.933,1.0	0.349
1564	ENSG00000115966	ATF2	chr2	-	175939232	175939595	175939232	175939563	175939727	175939815	1564	10,7,3,9	12,5,2,13	2,15,11,13	0,4,2,6	132	100	0.00170768	0.019037	0.387,0.515,0.532,0.344	1.0,0.74,0.806,0.621	0.347
8131	ENSG00000161381	PLXDC1	chr17	-	37235356	37235781	37235356	37235417	37239711	37239793	8131	32,49,20,31	3,0,2,5	16,12,28,27	8,4,6,10	464	100	0.000368991	0.00548921	0.697,1.0,0.683,0.572	0.301,0.393,0.501,0.368	-0.347
4	ENSG00000167543	TP53I13	chr17	+	27898849	27899075	27898874	27899075	27896335	27896377	4	23,22,18,29	5,3,1,2	8,10,12,23	21,5,7,8	125	100	1.68152e-05	0.000407596	0.786,0.854,0.935,0.921	0.234,0.615,0.578,0.697	-0.343
8299	ENSG00000114270	COL7A1	chr3	-	48607566	48607767	48607566	48607611	48607897	48607933	8299	25,28,26,37	2,0,0,0	57,46,64,111	9,13,22,25	256	100	1.23681e-11	1.27938e-09	0.83,1.0,1.0,1.0	0.712,0.58,0.532,0.634	-0.343
1454	ENSG00000068024	HDAC4	chr2	-	240048151	240048390	240048151	240048375	240055940	240056139	1454	18,9,13,31	9,4,0,9	6,3,4,4	11,1,4,17	115	100	0.000928983	0.0115101	0.635,0.662,1.0,0.75	0.322,0.723,0.465,0.17	-0.342
8869	ENSG00000156170	NDUFAF6	chr8	+	96048529	96048722	96048598	96048722	96047681	96047804	8869	48,41,39,40	5,7,5,10	17,23,3,23	11,7,10,11	169	100	0.000419339	0.00603851	0.85,0.776,0.822,0.703	0.478,0.66,0.151,0.553	-0.327
2066	ENSG00000196118	C16orf93	chr16	-	30770662	30770878	30770662	30770779	30770974	30771045	2066	90,103,85,68	40,60,42,47	84,78,73,106	10,12,4,19	199	100	1.94378e-12	2.43547e-10	0.531,0.463,0.504,0.421	0.808,0.766,0.902,0.737	0.324
6853	ENSG00000178038	ALS2CL	chr3	-	46717107	46717466	46717107	46717176	46717734	46717892	6853	13,20,1,28	2,1,1,0	8,14,8,18	13,2,6,9	390	100	0.000446464	0.00636497	0.625,0.837,0.204,1.0	0.136,0.642,0.255,0.339	-0.324
4444	ENSG00000175634	RPS6KB2	chr11	+	67200596	67200918	67200810	67200918	67200422	67200513	4444	772833593785	12,23,11,27	554563394622	116,99,108,108	314	100	0	0	0.953,0.92,0.945,0.903	0.603,0.644,0.537,0.647	-0.323
6273	ENSG00000197343	ZNF655	chr7	+	99159971	99160117	99159990	99160117	99158155	99158318	6273	14,25,15,12	17,16,9,16	27,13,19,20	83,70,80,88	119	100	7.92996e-09	4.67185e-07	0.409,0.568,0.583,0.387	0.215,0.135,0.166,0.16	-0.318
4275	ENSG00000132561	MATN2	chr8	+	99045269	99045404	99045326	99045404	99044473	99044545	4275	48,48,43,64	11,8,4,12	37,47,34,48	38,23,33,20	157	100	2.04328e-07	8.61471e-06	0.735,0.793,0.873,0.773	0.383,0.566,0.396,0.605	-0.306
4658	ENSG00000127616	SMARCA4	chr19	+	11094796	11095049	11094799	11095049	11071996	11072405	4658	3,0,2,9	4,5,25,18	6,3,2,15	3,9,2,8	103	100	0.00487164	0.0423224	0.421,0.0,0.072,0.327	0.66,0.244,0.493,0.645	0.305
9251	ENSG00000102901	CENPT	chr16	-	67869074	67869203	67869074	67869198	67869440	67869561	9251	4,10,10,9	0,0,2,0	4,22,5,14	4,11,3,2	105	100	1.35813e-06	4.55923e-05	1.0,1.0,0.826,1.0	0.488,0.656,0.613,0.87	-0.3
6272	ENSG00000197343	ZNF655	chr7	+	99159966	99160117	99159990	99160117	99158155	99158318	6272	17,30,16,14	17,16,9,16	41,21,23,32	83,70,80,88	124	100	2.5272e-07	1.00816e-05	0.446,0.602,0.589,0.414	0.285,0.195,0.188,0.227	-0.289
5275	ENSG00000008838	MED24	chr17	-	38176037	38176263	38176037	38176186	38176525	38176606	5275	60,56,49,50	199158148152	151213145125	149,99,65,170	177	100	1.4294e-11	1.4616e-09	0.146,0.167,0.158,0.157	0.364,0.549,0.558,0.293	0.284
4676	ENSG00000233639	LINC01158	chr2	-	105429166	105429270	105429166	105429242	105469567	105469641	4676	20,12,9,14	18,34,6,14	2,3,3,1	14,13,9,10	128	100	8.9852e-05	0.00170796	0.465,0.216,0.54,0.439	0.1,0.153,0.207,0.072	-0.282
2687	ENSG00000145979	TBC1D7	chr6	-	13327018	13327195	13327018	13327138	13328547	13328815	2687	19,14,12,13	7,6,16,7	8,2,11,4	15,10,9,12	157	100	0.00303128	0.0294713	0.634,0.598,0.323,0.542	0.254,0.113,0.438,0.175	-0.279
9234	ENSG00000115282	TTC31	chr2	+	74717151	74717600	74717370	74717600	74710448	74710690	9234	65,73,55,77	11,3,4,6	56,35,38,56	16,9,15,16	319	100	1.01492e-05	0.000266333	0.649,0.884,0.812,0.801	0.523,0.549,0.443,0.523	-0.277
10074	ENSG00000230148	HOXB-AS1	chr17	+	46628290	46628610	46628385	46628610	46627701	46627764	10074	7,14,15,20	9,10,17,12	29,24,26,26	12,6,12,3	195	100	0.00171353	0.0190394	0.285,0.418,0.312,0.461	0.553,0.672,0.526,0.816	0.273
6270	ENSG00000197343	ZNF655	chr7	+	99159510	99160117	99159990	99160117	99158155	99158318	6270	562575500579	17,16,9,16	683615611881	83,70,80,88	580	100	0	0	0.851,0.861,0.905,0.862	0.587,0.602,0.568,0.633	-0.272
7563	ENSG00000166333	ILK	chr11	+	6629923	6630198	6630114	6630198	6629623	6629719	7563	491489412514	1,6,2,5	331337307414	45,46,38,70	291	100	0	0	0.994,0.966,0.986,0.972	0.717,0.716,0.735,0.67	-0.27
9896	ENSG00000063241	ISOC2	chr19	-	55966626	55966745	55966626	55966697	55967715	55967856	9896	42,26,33,37	26,25,24,16	27,14,22,37	51,43,44,75	148	100	4.61905e-08	2.28284e-06	0.522,0.413,0.482,0.61	0.263,0.18,0.253,0.25	-0.27
6026	ENSG00000076864	RAP1GAP	chr1	-	21924453	21924588	21924453	21924533	21924892	21924995	6026	25,25,18,13	9,4,7,10	26,17,2,12	0,3,0,2	155	100	0.000210504	0.00347429	0.642,0.801,0.624,0.456	1.0,0.785,1.0,0.795	0.264
826	ENSG00000106268	NUDT1	chr7	+	2282539	2282683	2282559	2282683	2281895	2281927	826	8,14,8,16	7,11,2,7	10,6,7,13	11,15,14,16	120	100	0.00592115	0.048548	0.488,0.515,0.769,0.656	0.431,0.25,0.294,0.404	-0.262
3838	ENSG00000121064	SCPEP1	chr17	+	55072265	55072996	55072867	55072996	55068459	55068532	3838	35,84,49,51	4,0,0,5	143116105141	17,21,14,13	702	100	0.00376531	0.0347831	0.555,1.0,1.0,0.592	0.545,0.44,0.517,0.607	-0.26
6048	ENSG00000078487	ZCWPW1	chr7	-	100017252	100017506	100017252	100017436	100018244	100018301	6048	53,97,49,81	38,33,19,35	80,83,47,60	4,20,4,9	170	100	9.62855e-07	3.43998e-05	0.451,0.634,0.603,0.577	0.922,0.709,0.874,0.797	0.259
9594	ENSG00000165905	GYLTL1B	chr11	+	45947589	45947898	45947772	45947898	45946335	45946440	9594	53,60,39,64	0,6,8,3	33,19,30,45	12,5,7,11	283	100	0.000307291	0.00472134	1.0,0.779,0.633,0.883	0.493,0.573,0.602,0.591	-0.259
877	ENSG00000105854	PON2	chr7	-	95035430	95035584	95035430	95035559	95039212	95039413	877	11,16,30,15	4,6,3,12	12,17,14,23	18,16,14,20	125	100	0.00161963	0.0181922	0.688,0.681,0.889,0.5	0.348,0.459,0.444,0.479	-0.257
1629	ENSG00000156787	TBC1D31	chr8	+	124141305	124141458	124141309	124141458	124138747	124138927	1629	23,21,24,31	7,17,17,18	37,58,35,36	4,6,7,4	104	100	1.26152e-07	5.6679e-06	0.76,0.543,0.576,0.623	0.899,0.903,0.828,0.896	0.256
4748	ENSG00000003756	RBM5	chr3	+	50137964	50140599	50140515	50140599	50137414	50137484	4748	2127221520802350	0,5,0,6	3190327232643690	46,40,59,54	2651	100	0	0	1.0,0.944,1.0,0.937	0.723,0.755,0.676,0.721	-0.252
7313	ENSG00000163584	RPL22L1	chr3	-	170585801	170585990	170585801	170585923	170586086	170586176	7313	276248229258	89,98,56,92	177142184241	197181134168	167	100	4.2899e-13	6.15532e-11	0.65,0.602,0.71,0.627	0.35,0.32,0.451,0.462	-0.252
9972	ENSG00000183048	SLC25A10	chr17	+	79684723	79684891	79684786	79684891	79684428	79684521	9972	22,20,14,23	17,19,8,13	37,26,32,24	8,6,4,11	163	100	0.000316175	0.00482685	0.443,0.392,0.518,0.52	0.739,0.727,0.831,0.572	0.249
6258	ENSG00000136279	DBNL	chr7	+	44096338	44096502	44096355	44096502	44092465	44092550	6258	14,10,9,18	1,1,6,2	19,12,10,12	10,5,15,6	117	100	0.00303636	0.0294885	0.923,0.895,0.562,0.885	0.619,0.672,0.363,0.631	-0.245
1224	ENSG00000147180	ZNF711	chrX	+	84501935	84502657	84502552	84502657	84500908	84501028	1224	1.51281e+19	88189210241001	8.27294e+17	1436159018691720	717	100	0	0	0.705,0.701,0.681,0.688	0.445,0.453,0.439,0.467	-0.243
9949	ENSG00000132781	MUTYH	chr1	-	45799084	45799266	45799084	45799236	45800062	45800183	9949	6,20,6,15	21,23,9,30	23,18,13,23	16,9,8,19	130	100	0.000552568	0.00755091	0.18,0.401,0.339,0.278	0.525,0.606,0.556,0.482	0.243
8934	ENSG00000155229	MMS19	chr10	-	99227261	99227360	99227261	99227340	99229402	99229480	8934	13,15,15,15	3,5,5,7	17,21,13,9	22,10,14,10	120	100	0.00264194	0.0263779	0.783,0.714,0.714,0.641	0.392,0.636,0.436,0.429	-0.24
10859	ENSG00000188321	ZNF559	chr19	+	9452292	9454519	9452370	9454519	9451777	9451860	10859	70,49,31,73	14,29,20,15	27,14,32,41	34,23,17,36	178	100	0.00119135	0.0141688	0.737,0.487,0.465,0.732	0.309,0.255,0.514,0.39	-0.238
1983	ENSG00000177674	AGTRAP	chr1	+	11805986	11806280	11806044	11806280	11805859	11805894	1983	25,10,14,14	5,5,6,7	6,8,4,10	11,11,3,6	158	100	0.00484781	0.0421565	0.76,0.559,0.596,0.559	0.257,0.315,0.458,0.513	-0.233
7700	ENSG00000126768	TIMM17B	chrX	-	48752634	48753255	48752634	48752784	48754041	48754141	7700	338393365408	156178126143	229309320315	53,35,24,79	571	100	1.02911e-05	0.000269263	0.275,0.279,0.337,0.333	0.431,0.607,0.7,0.411	0.231
4561	ENSG00000142046	TMEM91	chr19	+	41889767	41889988	41889790	41889988	41888676	41888826	4561	13,6,14,18	6,4,2,7	11,13,11,19	2,0,2,0	123	100	4.48705e-05	0.000932414	0.638,0.549,0.851,0.676	0.817,1.0,0.817,1.0	0.23
131	ENSG00000181991	MRPS11	chr15	+	89018260	89018470	89018340	89018470	89011138	89011255	131	22,33,42,44	30,16,21,29	23,24,23,35	62,35,53,59	180	100	1.04806e-05	0.000272618	0.289,0.534,0.526,0.457	0.171,0.276,0.194,0.248	-0.229
2718	ENSG00000165194	PCDH19	chrX	-	99596900	99597073	99596900	99597070	99605643	99605702	2718	17,4,26,7	0,1,2,3	13,9,26,4	6,8,0,9	103	100	0.00440019	0.0389494	1.0,0.795,0.927,0.694	0.678,0.522,1.0,0.301	-0.229
5521	ENSG00000130177	CDC16	chr13	+	115004784	115004965	115004824	115004965	115002276	115002371	5521	21,24,15,14	22,26,43,26	11,20,19,42	152156134189	140	100	5.72491e-10	4.10716e-08	0.405,0.397,0.199,0.278	0.049,0.084,0.092,0.137	-0.229
10804	ENSG00000072778	ACADVL	chr17	+	7123782	7123995	7123922	7123995	7123440	7123516	10804	247272223267	7,3,3,8	176175130271	29,34,23,28	240	100	0	0	0.936,0.974,0.969,0.933	0.717,0.682,0.702,0.801	-0.228
5921	ENSG00000018189	RUFY3	chr4	+	71659481	71659621	71659501	71659621	71655211	71655309	5921	42,59,59,51	107132138137	91,73,116,101	79,95,69,98	120	100	6.30923e-10	4.49015e-08	0.246,0.271,0.263,0.237	0.49,0.39,0.584,0.462	0.227
9787	ENSG00000168488	ATXN2L	chr16	+	28843507	28843720	28843525	28843720	28841935	28842111	9787	39,38,48,47	6,6,2,17	67,41,40,52	25,20,23,42	118	100	1.7492e-05	0.000420565	0.846,0.843,0.953,0.701	0.694,0.635,0.596,0.512	-0.227
3086	ENSG00000125354	2023-09-06	chrX	-	118759297	118759359	118759297	118759342	118763280	118763471	3086	25,18,11,15	62,96,65,64	35,33,21,27	46,35,28,41	117	100	5.50129e-09	3.37514e-07	0.256,0.138,0.126,0.167	0.394,0.446,0.391,0.36	0.226
6172	ENSG00000240303	ACAD11	chr3	-	132297639	132297900	132297639	132297725	132298335	132298402	6172	269302262247	121160126156	160164136176	205277205295	275	100	0	0	0.447,0.407,0.431,0.365	0.221,0.177,0.194,0.178	-0.22
7907	ENSG00000183506	PI4KAP2	chr22	-	21830290	21831053	21830290	21830449	21832078	21832204	7907	320393334447	61,74,47,56	195193224295	100,109,73,101	704	100	6.5814e-13	9.14815e-11	0.427,0.43,0.502,0.531	0.217,0.201,0.304,0.293	-0.219
7726	ENSG00000138395	CDK15	chr2	+	202672575	202672675	202672580	202672675	202672216	202672366	7726	3,1,1,3	12,10,10,11	14,12,4,15	17,13,23,22	105	100	0.00158665	0.0179488	0.192,0.087,0.087,0.206	0.44,0.468,0.142,0.394	0.218
4161	ENSG00000131378	RFTN1	chr3	-	16535231	16535387	16535231	16535384	16554948	16555213	4161	5,7,15,5	21,29,18,18	3,0,0,3	38,18,13,26	103	100	4.1518e-06	0.000121495	0.188,0.19,0.447,0.212	0.071,0.0,0.0,0.101	-0.216
1354	ENSG00000109113	RAB34	chr17	-	27043010	27043079	27043010	27043076	27044230	27044309	1354	19,32,29,21	5,9,7,8	29,19,8,18	18,12,6,22	103	100	0.000392543	0.00575299	0.787,0.775,0.801,0.718	0.61,0.606,0.564,0.443	-0.215
1709	ENSG00000133624	ZNF767	chr7	-	149249891	149250107	149249891	149250104	149317014	149317128	1709	14,15,13,11	10,6,8,3	15,5,15,12	1,0,1,6	103	100	0.00435973	0.0387067	0.576,0.708,0.612,0.781	0.936,1.0,0.936,0.66	0.214
9976	ENSG00000117569	PTBP2	chr1	+	97270340	97270495	97270355	97270495	97250614	97250810	9976	32,29,39,27	22,27,33,28	26,20,12,24	47,34,48,47	115	100	2.11891e-05	0.000498673	0.558,0.483,0.507,0.456	0.325,0.338,0.179,0.307	-0.214
5953	ENSG00000119698	PPP4R4	chr14	+	94693611	94693715	94693622	94693715	94674800	94674903	5953	5,11,9,14	0,0,3,2	5,22,17,23	4,11,4,6	111	100	0.00223504	0.0233094	1.0,1.0,0.73,0.863	0.53,0.643,0.793,0.775	-0.213
9795	ENSG00000168488	ATXN2L	chr16	+	28846866	28847079	28846869	28847079	28846378	28846508	9795	25,48,40,30	0,5,0,0	23,19,28,28	9,10,4,6	103	100	2.75908e-08	1.43537e-06	1.0,0.903,1.0,1.0	0.713,0.648,0.872,0.819	-0.213
8530	ENSG00000167604	NFKBID	chr19	-	36387814	36388005	36387814	36387960	36388552	36388758	8530	16,19,16,25	25,27,14,30	26,41,16,32	18,18,7,17	145	100	0.000232156	0.00375501	0.306,0.327,0.441,0.365	0.499,0.611,0.612,0.565	0.212
1326	ENSG00000149294	NCAM1	chr11	+	113126595	113126723	113126598	113126723	113105754	113105886	1326	8,8,3,6	46,40,32,38	6,15,2,6	7,21,4,28	103	100	0.00248097	0.0251375	0.144,0.163,0.083,0.133	0.454,0.41,0.327,0.172	0.21
10182	ENSG00000181135	ZNF707	chr8	+	144773068	144773369	144773242	144773369	144772226	144772293	10182	7,19,15,20	31,61,51,66	67,71,58,73	65,72,38,57	274	100	3.66374e-15	7.2428e-13	0.076,0.102,0.097,0.1	0.273,0.265,0.358,0.319	0.21
10539	ENSG00000143774	GUK1	chr1	+	228333713	228333768	228333726	228333768	228333261	228333350	10539	57,59,41,65	70,62,62,58	21,28,23,23	70,80,55,84	113	100	7.88526e-09	4.67185e-07	0.419,0.457,0.369,0.498	0.21,0.236,0.27,0.195	-0.208
4556	ENSG00000142046	TMEM91	chr19	+	41889465	41889988	41889790	41889988	41888676	41888826	4556	63,18,18,46	6,4,2,7	26,27,12,34	2,0,2,0	425	100	0.00122273	0.0144263	0.712,0.514,0.679,0.607	0.754,1.0,0.585,1.0	0.207
3226	ENSG00000181929	PRKAG1	chr12	-	49399244	49399375	49399244	49399326	49406844	49406893	3226	31,18,30,22	18,20,18,22	27,42,27,38	69,94,41,68	149	100	2.02487e-05	0.000477806	0.536,0.377,0.528,0.402	0.208,0.231,0.307,0.273	-0.206
9157	ENSG00000183963	SMTN	chr22	+	31491837	31492883	31492718	31492883	31491519	31491595	9157	609677647704	274293268325	1284147412641550	228207189257	981	100	0	0	0.185,0.191,0.197,0.181	0.365,0.421,0.405,0.381	0.205
7139	ENSG00000152076	CCDC74B	chr2	-	130899705	130899954	130899705	130899926	130900841	130900886	7139	20,26,24,18	10,4,9,12	18,25,39,21	10,1,0,1	128	100	0.00124937	0.0146569	0.61,0.835,0.676,0.54	0.584,0.951,1.0,0.943	0.204
2596	ENSG00000163781	TOPBP1	chr3	-	133371306	133371473	133371306	133371458	133372188	133372368	2596	157182129156	49,82,57,57	147117119176	142111118130	115	100	2.49101e-12	3.03562e-10	0.736,0.659,0.663,0.704	0.474,0.478,0.467,0.541	-0.2
6775	ENSG00000092841	MYL6	chr12	+	56553370	56553932	56553758	56553932	56552467	56552495	6775	2.63733e+19	907990716904	2.11302e+19	2435197017122370	488	100	0	0	0.856,0.863,0.876,0.868	0.64,0.68,0.678,0.664	-0.2
3148	ENSG00000171792	RHNO1	chr12	+	2994428	2994700	2994448	2994700	2985423	2985681	3148	20,14,29,28	8,10,9,4	24,29,15,45	1,0,5,3	120	100	0.000212643	0.00349017	0.676,0.538,0.729,0.854	0.952,1.0,0.714,0.926	0.199
4350	ENSG00000177054	ZDHHC13	chr11	+	19187848	19192115	19191957	19192115	19186598	19186692	4350	883836772788	0,0,0,0	1223114212461380	11,1,10,10	4209	100	7.51363e-11	6.68413e-09	1.0,1.0,1.0,1.0	0.725,0.964,0.747,0.767	-0.199
9232	ENSG00000115282	TTC31	chr2	+	74717151	74717600	74717370	74717600	74710448	74710537	9232	120143110141	9,9,9,12	87,80,90,120	26,10,18,26	319	100	1.12604e-05	0.000289515	0.807,0.833,0.793,0.786	0.512,0.715,0.611,0.591	-0.198
7174	ENSG00000162869	PPP1R21	chr2	+	48681694	48681880	48681733	48681880	48678146	48678215	7174	81,106,67,98	64,88,50,68	49,43,53,80	90,101,99,98	139	100	2.25688e-08	1.188e-06	0.477,0.464,0.491,0.509	0.281,0.234,0.278,0.37	-0.194
293	ENSG00000083454	P2RX5	chr17	-	3592785	3592924	3592785	3592921	3593363	3593444	293	47,39,65,50	14,4,8,4	23,39,17,26	7,8,16,16	103	100	0.000793008	0.0101214	0.765,0.904,0.887,0.924	0.761,0.826,0.508,0.612	-0.193
5256	ENSG00000155363	MOV10	chr1	+	113230949	113231760	113231556	113231760	113217453	113217671	5256	1757210717391930	141148106132	799742895937	143,113,94,187	707	100	1.53454e-10	1.26401e-08	0.638,0.668,0.699,0.675	0.441,0.482,0.574,0.415	-0.192
7559	ENSG00000090372	STRN4	chr19	-	47230708	47230948	47230708	47230824	47231150	47231264	7559	502477579557	239332185282	740579732719	150,142,99,218	224	100	2.89915e-07	1.12134e-05	0.484,0.391,0.583,0.469	0.688,0.645,0.767,0.596	0.192
10922	ENSG00000196998	WDR45	chrX	-	48933524	48933637	48933524	48933604	48934088	48934183	10922	47,57,45,76	274345165229	142143166171	284226161260	133	100	6.32827e-15	1.19779e-12	0.114,0.11,0.17,0.2	0.273,0.322,0.437,0.331	0.192
2254	ENSG00000111667	USP5	chr12	+	6972308	6972541	6972349	6972541	6970606	6970781	2254	9,33,11,11	4,0,0,0	7,16,16,18	4,2,8,2	141	100	0.000457251	0.00645667	0.615,1.0,1.0,1.0	0.554,0.85,0.587,0.865	-0.19
4502	ENSG00000148408	CACNA1B	chr9	+	140852046	140852139	140852049	140852139	140851222	140851279	4502	3,0,2,0	7,8,28,16	11,5,6,2	17,14,10,16	103	100	0.000119864	0.00217615	0.294,0.0,0.065,0.0	0.386,0.257,0.368,0.108	0.19
10968	ENSG00000122678	POLM	chr7	-	44113381	44114129	44113381	44113624	44116107	44116228	10968	271298213251	2,0,1,2	228193165289	17,11,6,7	605	100	5.22836e-11	4.84495e-09	0.957,1.0,0.972,0.954	0.689,0.744,0.82,0.872	-0.19
2658	ENSG00000100425	BRD1	chr22	-	50181037	50181535	50181037	50181142	50187681	50187942	2658	8329707991129	103109110119	1583160315562030	76,95,33,115	493	100	4.66294e-15	9.01771e-13	0.621,0.644,0.596,0.658	0.809,0.774,0.905,0.782	0.188
2456	ENSG00000111325	OGFOD2	chr12	+	123461147	123461314	123461200	123461314	123460799	123460948	2456	8,18,18,13	2,4,12,6	14,14,7,11	0,2,2,2	153	100	0.00405081	0.0365477	0.723,0.746,0.495,0.586	1.0,0.821,0.696,0.782	0.187
5474	ENSG00000227354	RBM26-AS1	chr13	+	79989245	79989499	79989396	79989499	79986816	79987042	5474	2,4,2,8	13,12,16,23	12,16,7,5	20,8,7,10	251	100	0.000427029	0.00613118	0.058,0.117,0.047,0.122	0.193,0.443,0.285,0.166	0.186
7980	ENSG00000117543	DPH5	chr1	-	101467022	101467143	101467022	101467100	101487196	101487321	7980	382367445408	43,35,47,40	323274382347	98,89,100,136	143	100	0	0	0.861,0.88,0.869,0.877	0.697,0.683,0.728,0.641	-0.185
769	ENSG00000213523	SRA1	chr5	-	139930645	139931769	139930645	139930754	139936731	139937031	769	483452344441	41,34,31,17	487381381454	67,64,53,64	1115	100	3.85842e-05	0.000825108	0.514,0.544,0.499,0.699	0.395,0.348,0.392,0.389	-0.183
1148	ENSG00000196531	NACA	chr12	-	57108385	57108487	57108385	57108471	57119046	57119083	1148	258215240293	16,29,23,22	198236180237	72,81,64,65	116	100	0	0	0.933,0.865,0.9,0.92	0.703,0.715,0.708,0.759	-0.183
1959	ENSG00000159348	CYB5R1	chr1	-	202935014	202935237	202935014	202935121	202935655	202935728	1959	48,42,59,51	70,93,75,71	71,76,67,80	68,41,33,59	216	100	1.04216e-06	3.63571e-05	0.241,0.173,0.267,0.25	0.326,0.462,0.485,0.386	0.182
6133	ENSG00000062822	POLD1	chr19	+	50902104	50902310	50902107	50902310	50890916	50891061	6133	18,19,6,32	8,8,2,4	18,13,8,12	0,0,1,2	103	100	8.27187e-06	0.000220319	0.686,0.698,0.744,0.886	1.0,1.0,0.886,0.853	0.181
7059	ENSG00000168614	NBPF9	chr1	+	144823051	144823179	144823127	144823179	144821845	144821973	7059	20,14,17,18	43,35,63,55	28,33,32,44	30,33,43,37	176	100	2.48699e-07	9.96588e-06	0.209,0.185,0.133,0.157	0.347,0.362,0.297,0.403	0.181
8523	ENSG00000107331	ABCA2	chr9	-	139917392	139918292	139917392	139917504	139918594	139918688	8523	411398430504	34,41,32,29	516579562614	18,10,17,34	888	100	1.73125e-05	0.000417377	0.577,0.522,0.602,0.662	0.763,0.867,0.788,0.67	0.181
6514	ENSG00000093009	CDC45	chr22	+	19481996	19482125	19482029	19482125	19481849	19481905	6514	18,18,10,25	10,2,4,10	9,6,1,10	2,1,0,1	133	100	0.00304494	0.0295074	0.575,0.871,0.653,0.653	0.772,0.819,1.0,0.883	0.18
2455	ENSG00000111325	OGFOD2	chr12	+	123461130	123461314	123461200	123461314	123460799	123460948	2455	9,20,22,12	2,4,12,6	17,13,7,12	0,2,2,2	170	100	0.00560752	0.0466646	0.726,0.746,0.519,0.541	1.0,0.793,0.673,0.779	0.178
6348	ENSG00000028277	POU2F2	chr19	-	42600233	42600395	42600233	42600347	42603678	42603770	6348	23,25,22,35	6,9,6,2	25,24,12,23	1,1,1,1	148	100	4.45879e-05	0.000928932	0.721,0.652,0.712,0.922	0.944,0.942,0.89,0.94	0.177
8896	ENSG00000143093	STRIP1	chr1	+	110591733	110593031	110592964	110593031	110590393	110590491	8896	497500410402	8,6,15,7	503396416580	20,21,24,23	1331	100	0.000141201	0.00249727	0.824,0.862,0.673,0.812	0.654,0.586,0.566,0.655	-0.177
10013	ENSG00000169738	DCXR	chr17	-	79994066	79994198	79994066	79994184	79994419	79994519	10013	78,70,48,60	9,14,3,6	70,45,68,75	35,24,8,31	114	100	5.50327e-05	0.0011152	0.884,0.814,0.933,0.898	0.637,0.622,0.882,0.68	-0.177
3978	ENSG00000130299	GTPBP3	chr19	+	17448707	17449064	17448816	17449064	17448367	17448473	3978	271221172279	64,40,67,120	112,115,52,156	57,48,45,114	209	100	0.00038931	0.00572447	0.67,0.726,0.551,0.527	0.485,0.534,0.356,0.396	-0.176
4559	ENSG00000142046	TMEM91	chr19	+	41889619	41889988	41889790	41889988	41888676	41888826	4559	63,16,16,41	6,4,2,7	28,22,12,33	2,0,2,0	271	100	0.000582084	0.00786964	0.795,0.596,0.747,0.684	0.838,1.0,0.689,1.0	0.176
1962	ENSG00000159348	CYB5R1	chr1	-	202935014	202935728	202935014	202935237	202935876	202936026	1962	491582545565	6,8,4,0	573520484606	27,19,31,28	591	100	1.33227e-15	2.75624e-13	0.933,0.925,0.958,1.0	0.782,0.822,0.725,0.786	-0.175
5556	ENSG00000178921	PFAS	chr17	+	8169818	8170216	8170070	8170216	8169551	8169671	5556	345371399393	252188161217	488464543569	143,112,98,201	352	100	1.961e-07	8.34691e-06	0.28,0.359,0.413,0.34	0.492,0.541,0.612,0.446	0.175
3897	ENSG00000130751	NPAS1	chr19	+	47544235	47544383	47544282	47544383	47543701	47543808	3897	68,85,43,106	54,44,23,41	46,57,48,67	16,7,17,15	147	100	0.000874782	0.0109145	0.461,0.568,0.56,0.638	0.662,0.847,0.658,0.752	0.173
6519	ENSG00000176700	SCAND2P	chr15	+	85181584	85181644	85181626	85181644	85180577	85180651	6519	44,46,36,48	55,68,56,68	14,27,5,40	69,78,46,87	142	100	3.67539e-06	0.000109719	0.36,0.323,0.312,0.332	0.125,0.196,0.071,0.245	-0.173
9642	ENSG00000111679	PTPN6	chr12	+	7061074	7061340	7061145	7061340	7060771	7060894	9642	13,5,5,3	19,14,5,10	1,4,0,0	16,7,3,6	171	100	0.000664552	0.00877129	0.286,0.173,0.369,0.149	0.035,0.25,0.0,0.0	-0.173
3791	ENSG00000168724	DNAJC21	chr5	+	34945826	34945908	34945865	34945908	34941200	34941288	3791	32,14,16,17	4,5,4,5	14,19,6,23	4,0,0,1	139	100	0.00322594	0.0308248	0.852,0.668,0.742,0.71	0.716,1.0,1.0,0.943	0.172
5107	ENSG00000165119	HNRNPK	chr9	-	86582998	86584355	86582998	86584295	86585076	86585246	5107	1549172414211610	112111669941218	884915709903	1292124411821370	160	100	0	0	0.463,0.48,0.472,0.453	0.3,0.315,0.273,0.291	-0.172
6175	ENSG00000160633	SAFB	chr19	+	5661528	5661819	5661531	5661819	5654378	5654467	6175	20,20,18,18	1,0,0,3	11,18,16,10	6,0,8,2	103	100	0.000101854	0.00189325	0.951,1.0,1.0,0.853	0.64,1.0,0.66,0.829	-0.169
5216	ENSG00000100031	GGT1	chr22	+	25023376	25023586	25023398	25023586	25019746	25019883	5216	86,77,85,55	23,29,35,20	52,32,48,55	25,35,32,42	122	100	0.000383067	0.00567016	0.754,0.685,0.666,0.693	0.63,0.428,0.551,0.518	-0.168
7502	ENSG00000172932	ANKRD13D	chr11	+	67066528	67067082	67067000	67067082	67059461	67059651	7502	697688490669	30,44,47,50	506460398654	76,48,70,93	572	100	1.025e-06	3.60411e-05	0.802,0.732,0.646,0.701	0.538,0.626,0.498,0.551	-0.167
8401	ENSG00000167925	GHDC	chr17	-	40342202	40342377	40342202	40342288	40342641	40342775	8401	84121129127	43,39,33,40	125,189,93,189	11,40,14,34	189	100	8.95304e-05	0.00170549	0.508,0.621,0.674,0.627	0.857,0.714,0.779,0.746	0.167
9336	ENSG00000255152	MSH5-SAPCD1	chr6	+	31729526	31729642	31729594	31729642	31729248	31729392	9336	8,10,5,17	65,54,38,59	13,23,23,22	36,45,24,34	168	100	1.71016e-06	5.67671e-05	0.068,0.099,0.073,0.146	0.177,0.233,0.363,0.278	0.166
11024	ENSG00000178338	ZNF354B	chr5	+	178314609	178315123	178314621	178315123	178312614	178312734	11024	76,59,30,68	15,18,11,28	37,35,41,35	29,21,17,34	112	100	0.000774728	0.00998157	0.819,0.745,0.709,0.684	0.533,0.598,0.683,0.479	-0.166
11028	ENSG00000076928	ARHGEF1	chr19	+	42396095	42396444	42396401	42396444	42392822	42392936	11028	128,96,67,107	5,0,0,2	116137118168	12,6,4,18	406	100	1.7754e-05	0.000425712	0.863,1.0,1.0,0.929	0.704,0.849,0.879,0.697	-0.166
2667	ENSG00000108509	CAMTA2	chr17	-	4885383	4885522	4885383	4885470	4886051	4886187	2667	30,25,32,23	21,33,31,39	44,51,54,56	35,28,19,35	152	100	0.00389358	0.0356718	0.484,0.333,0.404,0.28	0.453,0.545,0.652,0.513	0.165
5850	ENSG00000196440	ARMCX4	chrX	+	100741009	100741079	100741012	100741079	100673897	100673988	5850	13,28,16,19	6,10,0,8	29,11,19,23	3,1,1,0	103	100	7.71915e-05	0.00150262	0.678,0.731,1.0,0.698	0.904,0.914,0.949,1.0	0.165
9892	ENSG00000068650	ATP11A	chr13	+	113536126	113541482	113536189	113541482	113532530	113532617	9892	74,82,52,79	19,11,11,41	57,51,38,88	10,2,4,6	163	100	0.00031432	0.00481272	0.705,0.821,0.744,0.542	0.778,0.94,0.854,0.9	0.165
9386	ENSG00000136840	ST6GALNAC4	chr9	-	130672229	130672807	130672229	130672337	130674546	130674959	9386	215206243246	115,136,79,110	292347201351	58,71,53,88	570	100	9.44296e-09	5.45484e-07	0.247,0.21,0.35,0.282	0.469,0.462,0.4,0.412	0.163
11030	ENSG00000076928	ARHGEF1	chr19	+	42409741	42409979	42409911	42409979	42409100	42409188	11030	93,76,45,79	59,46,33,23	67,80,71,96	23,16,24,23	270	100	0.00231073	0.0239026	0.369,0.38,0.336,0.56	0.519,0.649,0.523,0.607	0.163
2025	ENSG00000153113	CAST	chr5	+	96062457	96062563	96062497	96062563	96058342	96058402	2025	5,8,10,3	14,23,13,17	2,0,1,3	24,8,17,15	140	100	0.000150227	0.0026153	0.203,0.199,0.355,0.112	0.056,0.0,0.04,0.125	-0.162
9105	ENSG00000150401	DCUN1D2	chr13	-	114138154	114138511	114138154	114138371	114144981	114145006	9105	96163115129	31,61,20,30	163146134213	18,39,9,19	240	100	0.000817499	0.0103892	0.563,0.527,0.706,0.642	0.79,0.609,0.861,0.824	0.161
517	ENSG00000142303	ADAMTS10	chr19	-	8662117	8662206	8662117	8662201	8665811	8666029	517	36,33,61,38	11,6,8,21	27,25,19,42	13,26,8,23	105	100	0.00539078	0.0453703	0.757,0.84,0.879,0.633	0.664,0.478,0.693,0.635	-0.16
7039	ENSG00000082497	SERTAD4	chr1	+	210419112	210419272	210419144	210419272	210412837	210412953	7039	77,105,105,74	45,60,78,75	96,123,96,118	38,33,46,39	132	100	5.43869e-05	0.00110462	0.565,0.57,0.505,0.428	0.657,0.738,0.613,0.696	0.159
3254	ENSG00000113282	CLINT1	chr5	-	157216370	157216575	157216370	157216521	157218710	157219003	3254	810922822864	825105910321054	1227149513841480	773800895917	154	100	1.11022e-16	2.53245e-14	0.389,0.361,0.341,0.347	0.508,0.548,0.501,0.513	0.158
8604	ENSG00000109794	FAM149A	chr4	+	187088334	187088416	187088337	187088416	187088121	187088250	8604	53,36,40,46	19,13,9,8	22,32,28,41	2,2,1,3	103	100	3.26093e-06	9.90075e-05	0.73,0.729,0.812,0.848	0.914,0.94,0.965,0.93	0.158
10006	ENSG00000215513	PI4KAP1	chr22	-	20397112	20397288	20397112	20397240	20397877	20397985	10006	17,27,14,12	71,85,45,76	29,15,29,36	52,40,33,42	148	100	1.28121e-05	0.00032472	0.139,0.177,0.174,0.096	0.274,0.202,0.373,0.367	0.158
7996	ENSG00000172046	USP19	chr3	-	49155089	49155263	49155089	49155218	49155379	49155553	7996	105,116,96,109	53,31,52,29	121,130,91,99	21,17,11,27	145	100	0.000117707	0.00215457	0.577,0.721,0.56,0.722	0.799,0.841,0.851,0.717	0.157
1634	ENSG00000131503	ANKHD1	chr5	+	139818078	139818202	139818087	139818202	139815688	139815842	1634	46,43,26,67	63,86,98,98	23,19,37,43	144,130,97,195	109	100	1.90724e-05	0.000453657	0.401,0.314,0.196,0.385	0.128,0.118,0.259,0.168	-0.156
2525	ENSG00000001084	GCLC	chr6	-	53379236	53379330	53379236	53379295	53385575	53385758	2525	17,14,12,14	0,2,2,0	20,16,14,11	8,1,2,5	135	100	0.000512828	0.00708403	1.0,0.838,0.816,1.0	0.649,0.922,0.838,0.62	-0.156
5840	ENSG00000204348	DXO	chr6	-	31938382	31938602	31938382	31938529	31938688	31938924	5840	604563537595	60,103,90,102	416372304487	142,119,82,202	173	100	1.01275e-12	1.38606e-10	0.853,0.76,0.775,0.771	0.629,0.644,0.682,0.582	-0.155
2514	ENSG00000090857	PDPR	chr16	+	70176373	70176589	70176455	70176589	70176136	70176292	2514	18,19,10,26	81,63,57,59	33,47,34,42	59,49,47,57	182	100	1.72586e-07	7.45903e-06	0.109,0.142,0.088,0.195	0.235,0.345,0.284,0.288	0.154
8438	ENSG00000185627	PSMD13	chr11	+	244040	244469	244425	244469	238997	239076	8438	757843798827	0,0,2,0	784757688907	32,18,29,44	485	100	0	0	1.0,1.0,0.988,1.0	0.835,0.897,0.83,0.81	-0.154
195	ENSG00000149499	EML3	chr11	-	62370230	62370361	62370230	62370251	62370620	62370719	195	87,78,74,117	11,12,12,3	86,66,45,94	5,0,0,2	210	100	6.12862e-06	0.000169433	0.79,0.756,0.746,0.949	0.891,1.0,1.0,0.957	0.152
947	ENSG00000152527	PLEKHH2	chr2	+	43967954	43968182	43968084	43968182	43965479	43965659	947	6,6,3,5	52,33,46,55	10,20,17,25	26,23,39,39	230	100	3.05284e-10	2.34122e-08	0.048,0.073,0.028,0.038	0.143,0.274,0.159,0.218	0.152
6275	ENSG00000197343	ZNF655	chr7	+	99159966	99160117	99159990	99160117	99159510	99159596	6275	18,36,19,14	71,60,40,59	42,14,20,30	43,32,19,40	124	100	0.00262042	0.0261924	0.17,0.326,0.277,0.161	0.441,0.261,0.459,0.377	0.151
7819	ENSG00000213995	CARKD	chr13	+	111290588	111292340	111290724	111292340	111289475	111289596	7819	226184115172	343353225354	265192212331	257187158227	236	100	2.10942e-15	4.26487e-13	0.218,0.181,0.178,0.171	0.304,0.303,0.362,0.382	0.151
4906	ENSG00000214087	ARL16	chr17	-	79649063	79650156	79649063	79649705	79650565	79650624	4906	317295293310	0,1,15,2	318220211276	12,11,14,14	551	100	7.18097e-06	0.00019417	1.0,0.982,0.78,0.966	0.828,0.784,0.732,0.782	-0.15
5753	ENSG00000140983	RHOT2	chr16	+	718487	718699	718655	718699	718352	718411	5753	1321138511171500	21,22,12,27	121910848191601	130,97,72,107	268	100	0	0	0.959,0.959,0.972,0.954	0.778,0.807,0.809,0.848	-0.15
8791	ENSG00000137996	RTCA	chr1	+	100733629	100733851	100733707	100733851	100732721	100732801	8791	115130109124	26,18,12,9	131166103188	2,4,0,11	178	100	5.23161e-09	3.25458e-07	0.713,0.802,0.836,0.886	0.974,0.959,1.0,0.906	0.15
9030	ENSG00000126883	NUP214	chr9	+	134019666	134020141	134019954	134020141	134015935	134016097	9030	2682311026163000	19,19,8,16	2702244327583350	156121149170	388	100	0	0	0.973,0.977,0.988,0.98	0.817,0.839,0.827,0.836	-0.15
4664	ENSG00000127616	SMARCA4	chr19	+	11151973	11152236	11151982	11152236	11150133	11150229	4664	109,100,93,119	123124123125	97,88,75,123	54,82,40,78	109	100	4.34814e-05	0.000914445	0.448,0.425,0.41,0.466	0.622,0.496,0.632,0.591	0.148
8807	ENSG00000164327	RICTOR	chr5	-	38945592	38945826	38945592	38945712	38946569	38946654	8807	166150111188	5,9,2,6	100157165162	24,18,10,21	214	100	8.61477e-07	3.11533e-05	0.939,0.886,0.963,0.936	0.661,0.803,0.885,0.783	-0.148
2345	ENSG00000117114	LPHN2	chr1	+	82452943	82453025	82452972	82453025	82450942	82451039	2345	188198163150	60,66,58,85	119135111142	105,95,60,110	129	100	1.62106e-05	0.000394016	0.708,0.699,0.685,0.578	0.468,0.524,0.589,0.5	-0.147
7433	ENSG00000081377	CDC14B	chr9	-	99327674	99327794	99327674	99327737	99381500	99382112	7433	28,24,25,22	8,4,2,2	26,30,50,46	0,3,1,0	157	100	1.3772e-05	0.000343792	0.69,0.793,0.888,0.875	1.0,0.864,0.97,1.0	0.147
1295	ENSG00000132305	IMMT	chr2	-	86398330	86398468	86398330	86398435	86400772	86400884	1295	544595512619	464421420540	373426331460	619617534591	133	100	3.82694e-13	5.67407e-11	0.469,0.515,0.478,0.463	0.312,0.342,0.318,0.369	-0.146
2374	ENSG00000086848	ALG9	chr11	-	111708971	111709122	111708971	111709101	111711377	111711532	2374	109127116150	134186130151	55,102,78,117	215169195229	121	100	1.27792e-06	4.32259e-05	0.402,0.361,0.424,0.451	0.175,0.333,0.248,0.297	-0.146
3066	ENSG00000196923	PDLIM7	chr5	-	176916771	176917032	176916771	176916833	176917870	176917907	3066	222198150207	477625501484	278289198393	246323188357	299	100	0	0	0.135,0.096,0.091,0.125	0.274,0.23,0.26,0.269	0.146
8290	ENSG00000102100	SLC35A2	chrX	-	48762022	48762759	48762022	48762169	48763668	48763820	8290	115612388821101	230278229289	10539387551239	137,136,98,143	690	100	6.99046e-11	6.34563e-09	0.421,0.392,0.358,0.356	0.527,0.5,0.528,0.557	0.146
1211	ENSG00000104313	EYA1	chr8	-	72229786	72229924	72229786	72229909	72233968	72234111	1211	56,74,44,80	21,16,29,50	83,50,85,89	51,56,71,67	115	100	0.00616801	0.0499732	0.699,0.801,0.569,0.582	0.586,0.437,0.51,0.536	-0.145
5869	ENSG00000161204	ABCF3	chr3	+	183905184	183905549	183905451	183905549	183904583	183904663	5869	425558430471	0,0,1,4	476383458494	28,12,33,20	367	100	0	0	1.0,1.0,0.992,0.97	0.822,0.897,0.791,0.871	-0.145
6381	ENSG00000204356	NELFE	chr6	-	31922331	31922669	31922331	31922654	31922835	31922873	6381	830944694840	123154114185	747636485777	228225285274	115	100	4.02878e-12	4.77867e-10	0.854,0.842,0.841,0.798	0.74,0.711,0.597,0.711	-0.144
6410	ENSG00000142186	SCYL1	chr11	+	65304456	65304599	65304507	65304599	65304056	65304221	6410	726891688892	524623471610	8476916371000	338269259363	151	100	1.87961e-12	2.38871e-10	0.479,0.486,0.492,0.492	0.624,0.63,0.62,0.646	0.143
7491	ENSG00000172819	RARG	chr12	-	53624952	53625019	53624952	53625016	53625757	53626036	7491	40,28,26,41	4,0,4,3	30,14,26,37	10,4,4,12	103	100	0.000236591	0.0038066	0.907,1.0,0.863,0.93	0.744,0.773,0.863,0.75	-0.143
7912	ENSG00000119688	ABCD4	chr14	-	74759450	74759951	74759450	74759572	74761850	74761901	7912	377420377428	3,10,20,11	287334359457	16,30,33,25	479	100	2.30513e-06	7.32371e-05	0.963,0.898,0.797,0.89	0.789,0.699,0.694,0.792	-0.143
3941	ENSG00000102038	SMARCA1	chrX	-	128580481	128581278	128580481	128581210	128582278	128582420	3941	50,53,31,40	21,20,10,14	41,65,37,49	6,8,11,10	168	100	0.00378526	0.0349312	0.586,0.612,0.649,0.63	0.803,0.829,0.667,0.745	0.142
6414	ENSG00000142186	SCYL1	chr11	+	65305740	65306175	65305912	65306175	65305437	65305653	6414	802798589750	39,99,34,71	465430354541	84,57,58,119	272	100	1.60563e-08	8.70957e-07	0.883,0.748,0.864,0.795	0.671,0.735,0.692,0.626	-0.142
7957	ENSG00000187239	FNBP1	chr9	-	132686122	132686305	132686122	132686275	132687238	132687436	7957	659659611737	337281256328	368448449433	266387316412	130	100	1.46654e-11	1.48254e-09	0.601,0.643,0.647,0.633	0.516,0.471,0.522,0.447	-0.142
10338	ENSG00000122085	MTERFD2	chr2	-	242033691	242033847	242033691	242033844	242036657	242036842	10338	36,15,17,35	4,1,0,0	15,17,13,18	6,0,10,0	103	100	0.00217187	0.0228106	0.897,0.936,1.0,1.0	0.708,1.0,0.558,1.0	-0.142
6875	ENSG00000147162	OGT	chrX	+	70764416	70767873	70767756	70767873	70757678	70757922	6875	1.93322e+19	51,48,47,59	1.92642e+19	128215165197	3440	100	0	0	0.917,0.921,0.923,0.914	0.814,0.725,0.79,0.782	-0.141
9574	ENSG00000198270	TMEM116	chr12	-	112371689	112374634	112371689	112371834	112374963	112375047	9574	295307237329	18,16,12,12	290349272322	21,52,23,28	2900	100	0.000408371	0.00591672	0.361,0.398,0.405,0.486	0.323,0.188,0.29,0.284	-0.141
6593	ENSG00000116580	GON4L	chr1	-	155785595	155786053	155785595	155785691	155790396	155790447	6593	223227229249	0,2,0,1	382414415421	15,7,16,29	462	100	1.44795e-12	1.89426e-10	1.0,0.961,1.0,0.982	0.846,0.928,0.849,0.759	-0.14
8286	ENSG00000100968	NFATC4	chr14	+	24841283	24841809	24841646	24841809	24838704	24839800	8286	132,91,118,80	49,49,32,52	52,91,52,77	66,56,50,68	463	100	9.30459e-05	0.0017574	0.368,0.286,0.443,0.249	0.145,0.26,0.183,0.197	-0.14
9409	ENSG00000168781	PPIP5K1	chr15	-	43876555	43876819	43876555	43876730	43882369	43882399	9409	23,24,25,31	4,1,0,0	26,23,17,34	6,1,3,6	189	100	0.0017834	0.0195143	0.753,0.927,1.0,1.0	0.696,0.924,0.75,0.75	-0.14
3684	ENSG00000100908	EMC9	chr14	-	24608753	24608998	24608753	24608823	24610097	24610174	3684	241236203275	226290163273	314339259379	176176141176	275	100	3.03819e-11	2.90621e-09	0.279,0.228,0.312,0.268	0.393,0.412,0.4,0.439	0.139
10293	ENSG00000214765	SEPT7P2	chr7	-	45763951	45765314	45763951	45764079	45765782	45765835	10293	984100510091023	31,20,19,23	1273115913801380	14,0,8,23	1335	100	1.25235e-06	4.28099e-05	0.704,0.79,0.799,0.769	0.872,1.0,0.928,0.818	0.139
385	ENSG00000175197	DDIT3	chr12	-	57911051	57911378	57911051	57911221	57911488	57911536	385	40,99,36,77	59,111,117,79	92,112,107,94	96,79,45,90	257	100	0.000509168	0.00705539	0.209,0.258,0.107,0.275	0.272,0.356,0.481,0.289	0.137
4253	ENSG00000213593	TMX2	chr11	+	57505257	57505498	57505307	57505498	57505079	57505140	4253	76,106,77,121	180211170178	141109105166	131152107148	150	100	2.10485e-07	8.79096e-06	0.22,0.251,0.232,0.312	0.418,0.323,0.395,0.428	0.137
4987	ENSG00000167186	COQ7	chr16	+	19083105	19083428	19083249	19083428	19079310	19080200	4987	22,28,24,29	59,37,25,23	23,18,22,19	49,78,89,65	244	100	2.81336e-05	0.000630419	0.133,0.237,0.282,0.341	0.161,0.086,0.092,0.107	-0.137
6693	ENSG00000132300	PTCD3	chr2	+	86360300	86360559	86360468	86360559	86359440	86359547	6693	375399372408	12,14,20,11	330344280372	30,23,56,37	268	100	3.26029e-08	1.66687e-06	0.921,0.914,0.874,0.933	0.804,0.848,0.651,0.79	-0.137
6531	ENSG00000149182	ARFGAP2	chr11	-	47195309	47195466	47195309	47195391	47196732	47196864	6531	87,120,88,87	1,0,0,0	106,45,46,91	3,3,11,7	175	100	2.45298e-09	1.60454e-07	0.98,1.0,1.0,1.0	0.953,0.896,0.705,0.881	-0.136
2646	ENSG00000223960	AC009948.5	chr2	+	179295404	179295616	179295496	179295616	179291092	179291232	2646	69,57,69,85	13,11,10,18	82,96,102,93	12,3,7,6	192	100	0.000355183	0.00531938	0.734,0.73,0.782,0.711	0.781,0.943,0.884,0.89	0.135
5337	ENSG00000158805	ZNF276	chr16	+	89789667	89790117	89789686	89790117	89789544	89789591	5337	77,68,53,72	23,9,13,9	54,52,56,114	4,2,3,3	119	100	1.61516e-07	7.07806e-06	0.738,0.864,0.774,0.871	0.919,0.956,0.94,0.97	0.135
5431	ENSG00000104980	TIMM44	chr19	-	7998973	7999126	7998973	7999123	8002911	8003082	5431	40,48,32,44	0,6,5,5	48,38,37,58	13,15,8,15	103	100	0.000143572	0.00252914	1.0,0.886,0.861,0.895	0.782,0.711,0.818,0.79	-0.135
8792	ENSG00000137996	RTCA	chr1	+	100733629	100733851	100733707	100733851	100733055	100733094	8792	115130110124	25,35,48,46	130166107188	19,42,11,31	178	100	0.000978524	0.0120068	0.721,0.676,0.563,0.602	0.794,0.689,0.845,0.773	0.135
1960	ENSG00000159348	CYB5R1	chr1	-	202935014	202935237	202935014	202935121	202935876	202936026	1960	41,44,53,41	3,2,0,2	85,83,95,98	18,13,8,7	216	100	0.000163093	0.00279221	0.864,0.911,1.0,0.905	0.686,0.747,0.846,0.866	-0.134
4031	ENSG00000161265	U2AF1L4	chr19	-	36235223	36235639	36235223	36235322	36236025	36236088	4031	718763651856	127117123167	530580558769	177192174195	417	100	1.38147e-08	7.72928e-07	0.576,0.61,0.559,0.551	0.418,0.42,0.435,0.486	-0.134
6939	ENSG00000187531	SIRT7	chr17	-	79872169	79872578	79872169	79872406	79873315	79873388	6939	400429263334	10,9,5,9	301291228401	18,22,33,32	272	100	1.97321e-10	1.58141e-08	0.936,0.946,0.951,0.932	0.86,0.829,0.718,0.822	-0.134
8087	ENSG00000103168	TAF1C	chr16	-	84218456	84218666	84218456	84218595	84220506	84220651	8087	176178161187	27,57,45,47	165155124213	19,18,10,31	171	100	1.37965e-05	0.000343792	0.792,0.646,0.677,0.699	0.835,0.834,0.879,0.801	0.134
8201	ENSG00000176155	CCDC57	chr17	-	80151631	80152015	80151631	80151706	80153138	80153240	8201	447479419564	1,2,0,0	352388382501	14,19,16,15	409	100	0	0	0.991,0.983,1.0,1.0	0.86,0.833,0.854,0.891	-0.134
5450	ENSG00000153551	CMTM7	chr3	+	32493557	32493965	32493883	32493965	32483331	32483505	5450	57,40,36,34	30,32,24,32	76,51,35,68	27,28,10,26	426	100	0.00336566	0.0319199	0.308,0.227,0.26,0.2	0.398,0.3,0.451,0.38	0.133
1648	ENSG00000168137	SETD5	chr3	+	9475960	9476169	9476017	9476169	9470506	9470693	1648	85,91,62,68	1,0,2,1	65,81,73,119	4,9,7,25	157	100	1.19588e-10	1.0132e-08	0.982,1.0,0.952,0.977	0.912,0.851,0.869,0.752	-0.132
1841	ENSG00000110619	CARS	chr11	-	3023199	3023404	3023199	3023283	3026595	3026663	1841	55,83,61,68	0,0,2,0	85,112,66,149	5,13,9,3	221	100	5.41048e-08	2.6592e-06	1.0,1.0,0.932,1.0	0.885,0.796,0.768,0.957	-0.132
3844	ENSG00000141295	SCRN2	chr17	-	45916809	45917224	45916809	45917009	45917556	45917738	3844	61,76,62,72	166210141183	90,94,89,84	116,87,66,98	315	100	1.03206e-12	1.3911e-10	0.104,0.103,0.122,0.111	0.198,0.255,0.3,0.214	0.132
9705	ENSG00000102710	SUPT20H	chr13	-	37596147	37597181	37596147	37596217	37598171	37598330	9705	2288254823172560	143136148176	3295346440513830	131114135115	1064	100	1.1669e-10	9.98147e-09	0.601,0.638,0.595,0.578	0.703,0.741,0.738,0.758	0.132
494	ENSG00000072609	CHFR	chr12	-	133446204	133446420	133446204	133446384	133447309	133447369	494	74,94,82,81	231291181231	122122112121	173164146201	136	100	1.57642e-09	1.07052e-07	0.191,0.192,0.25,0.205	0.341,0.354,0.361,0.307	0.131
1046	ENSG00000028310	BRD9	chr5	-	889701	889881	889701	889762	891269	891402	1046	186228198159	179187151185	228218249262	130111116148	219	100	2.43599e-07	9.80569e-06	0.322,0.358,0.375,0.282	0.445,0.473,0.495,0.447	0.131
6881	ENSG00000170791	CHCHD7	chr8	+	57128947	57129065	57128991	57129065	57127156	57127226	6881	230210188213	432534431481	260265259278	282316280395	144	100	8.51486e-12	9.23758e-10	0.27,0.215,0.232,0.235	0.39,0.368,0.391,0.328	0.131
7578	ENSG00000064545	TMEM161A	chr19	-	19243938	19244166	19243938	19244019	19245592	19245725	7578	110,97,73,130	221265128203	102103117151	153,102,69,140	247	100	1.34758e-06	4.54095e-05	0.168,0.129,0.188,0.206	0.213,0.29,0.407,0.304	0.131
8073	ENSG00000187607	ZNF286A	chr17	+	15619313	15624101	15619372	15624101	15611468	15611561	8073	418354299342	34,34,17,54	235234256304	49,63,64,55	159	100	2.42521e-09	1.59813e-07	0.885,0.868,0.917,0.799	0.751,0.7,0.716,0.777	-0.131
4092	ENSG00000182796	TMEM198B	chr12	+	56226742	56227325	56227230	56227325	56225040	56225133	4092	190253196301	5,8,9,7	209,180,95,218	2,0,0,2	588	100	7.98884e-07	2.91265e-05	0.866,0.843,0.787,0.88	0.947,1.0,1.0,0.949	0.13
6400	ENSG00000127054	CPSF3L	chr1	-	1249111	1249485	1249111	1249301	1250203	1250342	6400	185176161176	21,9,21,9	138,124,75,213	45,16,7,37	284	100	0.00412658	0.0370639	0.756,0.873,0.73,0.873	0.519,0.732,0.79,0.67	-0.13
6466	ENSG00000078808	SDF4	chr1	-	1154148	1154385	1154148	1154323	1158623	1158737	6466	39,53,35,32	15,4,0,10	38,29,57,42	4,0,1,4	162	100	0.00568071	0.0470758	0.616,0.891,1.0,0.664	0.854,1.0,0.972,0.866	0.13
6511	ENSG00000148459	PDSS1	chr10	+	27009063	27009288	27009146	27009288	26993605	26993670	6511	41,52,51,45	7,6,11,5	61,63,41,62	6,1,2,3	183	100	0.00094055	0.0116049	0.762,0.826,0.717,0.831	0.847,0.972,0.918,0.919	0.13
931	ENSG00000137074	APTX	chr9	-	32987541	32987840	32987541	32987729	32989756	32989893	931	384407380396	63,62,59,74	365390301521	124117112105	211	100	6.25083e-06	0.000171628	0.743,0.757,0.753,0.717	0.582,0.612,0.56,0.702	-0.129
4032	ENSG00000161265	U2AF1L4	chr19	-	36235223	36235882	36235223	36235322	36236025	36236113	4032	1270148012321530	127117123167	999108210421464	177192174195	660	100	2.15413e-08	1.14066e-06	0.602,0.657,0.603,0.583	0.461,0.461,0.476,0.532	-0.129
176	ENSG00000139974	SLC38A6	chr14	+	61550267	61550450	61550272	61550450	61545527	61545645	176	95,57,61,67	30,17,37,35	72,61,76,61	51,49,47,50	105	100	0.00260285	0.0260461	0.751,0.762,0.611,0.646	0.573,0.542,0.606,0.537	-0.128
6213	ENSG00000100099	HPS4	chr22	-	26866684	26866888	26866684	26866779	26868267	26868384	6213	23,33,20,41	99,103,93,97	89,53,38,55	88,60,82,104	209	100	6.90699e-07	2.53903e-05	0.1,0.133,0.093,0.168	0.326,0.297,0.181,0.202	0.128
5941	ENSG00000140995	DEF8	chr16	+	90015824	90016046	90015972	90016046	90015182	90015222	5941	126182143165	27,9,14,23	130106162177	6,8,6,4	248	100	7.21591e-05	0.00142651	0.653,0.891,0.805,0.743	0.897,0.842,0.916,0.947	0.127
3608	ENSG00000160055	TMEM234	chr1	-	32682489	32682725	32682489	32682548	32682859	32682952	3608	8,21,24,28	39,55,46,49	41,36,32,58	31,45,59,46	277	100	0.000136097	0.00243116	0.069,0.121,0.158,0.171	0.323,0.224,0.164,0.313	0.126
5258	ENSG00000155363	MOV10	chr1	+	113242079	113242432	113242306	113242432	113241336	113241411	5258	942818724869	207302218272	517508510683	265303228302	327	100	5.77221e-07	2.13957e-05	0.582,0.453,0.504,0.494	0.374,0.339,0.406,0.409	-0.126
8117	ENSG00000213930	GALT	chr9	+	34648044	34648168	34648111	34648168	34647085	34647255	8117	27,32,26,31	2,3,1,0	30,47,21,27	8,2,6,2	167	100	0.00595274	0.0486724	0.89,0.865,0.94,1.0	0.692,0.934,0.677,0.89	-0.125
9893	ENSG00000068650	ATP11A	chr13	+	113536129	113541482	113536189	113541482	113532530	113532617	9893	75,107,69,94	19,11,11,41	57,49,34,84	10,2,4,6	160	100	0.00367635	0.0340675	0.712,0.859,0.797,0.589	0.781,0.939,0.842,0.897	0.125
1404	ENSG00000132773	TOE1	chr1	+	45808406	45808674	45808514	45808674	45808055	45808315	1404	388428346432	100,139,82,102	480425344544	105,66,27,73	208	100	1.30208e-05	0.000329072	0.651,0.597,0.67,0.671	0.687,0.756,0.86,0.782	0.124
2236	ENSG00000204410	MSH5	chr6	+	31711915	31712076	31711966	31712076	31711680	31711802	2236	40,25,26,33	62,79,72,68	28,27,57,36	40,42,39,57	151	100	0.00419097	0.0374664	0.299,0.173,0.193,0.243	0.317,0.299,0.492,0.295	0.124
4034	ENSG00000075856	SART3	chr12	-	108938202	108938308	108938202	108938254	108938914	108939099	4034	355348311384	500580416470	192165195195	498464492559	154	100	2.72782e-13	4.18391e-11	0.316,0.28,0.327,0.347	0.2,0.188,0.205,0.185	-0.123
9184	ENSG00000178999	AURKB	chr17	-	8110067	8110252	8110067	8110206	8110635	8110685	9184	687617583700	83,122,81,95	366409310425	91105134109	146	100	1.91182e-08	1.02455e-06	0.85,0.776,0.831,0.835	0.734,0.727,0.613,0.728	-0.123
6025	ENSG00000076864	RAP1GAP	chr1	-	21924453	21924557	21924453	21924533	21924892	21924995	6025	59,58,40,35	9,4,7,10	49,25,34,39	0,3,0,2	124	100	1.03915e-05	0.000271094	0.841,0.921,0.822,0.738	1.0,0.87,1.0,0.94	0.122
10057	ENSG00000147789	ZNF7	chr8	+	146062775	146062892	146062778	146062892	146052944	146052994	10057	13,24,16,38	4,11,4,5	18,16,10,18	0,3,3,0	103	100	0.0039243	0.0358793	0.759,0.679,0.795,0.881	1.0,0.838,0.764,1.0	0.122
10318	ENSG00000095059	DHPS	chr19	-	12790614	12790844	12790614	12790736	12790963	12791139	10318	145149133126	24,18,40,34	100,122,78,123	35,35,33,44	208	100	0.00568338	0.0470758	0.744,0.799,0.615,0.641	0.579,0.626,0.532,0.573	-0.122
5297	ENSG00000102977	ACD	chr16	-	67692830	67693516	67692830	67692982	67693604	67693698	5297	301308261251	0,5,0,4	323311215316	5,14,5,15	634	100	5.30874e-06	0.00014898	1.0,0.907,1.0,0.908	0.911,0.778,0.872,0.769	-0.121
5370	ENSG00000105204	DYRK1B	chr19	-	40317311	40317627	40317311	40317507	40317924	40318065	5370	401330261354	133,134,83,147	262243169289	181,120,96,188	220	100	1.60873e-06	5.36004e-05	0.578,0.528,0.588,0.523	0.397,0.479,0.445,0.411	-0.121
7558	ENSG00000090372	STRN4	chr19	-	47230708	47230948	47230708	47230803	47231150	47231264	7558	593579639663	558574423480	817631762786	419396223480	245	100	0.000299044	0.0046266	0.303,0.292,0.381,0.361	0.443,0.394,0.582,0.401	0.121
9474	ENSG00000140632	GLYR1	chr16	-	4864537	4864648	4864537	4864630	4867598	4867698	9474	204232189181	31,27,17,28	163123126182	38,39,45,44	118	100	2.18577e-07	9.04402e-06	0.848,0.879,0.904,0.846	0.784,0.728,0.704,0.778	-0.121
2017	ENSG00000070087	PFN2	chr3	-	149682690	149684373	149682690	149684051	149686144	149686337	2017	2838303627473070	1516173414551700	3957401040754550	1391129711581580	422	100	2.53209e-12	3.04398e-10	0.307,0.293,0.309,0.299	0.403,0.423,0.455,0.405	0.12
2554	ENSG00000146083	RNF44	chr5	-	175959004	175959194	175959004	175959130	175959366	175959517	2554	202174131224	272251220268	145,143,94,230	121,96,89,212	164	100	2.03644e-06	6.54015e-05	0.312,0.297,0.266,0.338	0.422,0.476,0.392,0.398	0.119
715	ENSG00000123562	MORF4L2	chrX	-	102933426	102933548	102933426	102933528	102939608	102939657	715	314310232295	80121123119	290221205271	53,46,36,73	120	100	8.57177e-06	0.000226948	0.766,0.681,0.611,0.674	0.82,0.8,0.826,0.756	0.118
1025	ENSG00000099875	MKNK2	chr19	-	2037469	2039855	2037469	2037828	2040132	2040176	1025	8092831368048250	223246158232	7085648349558240	111,98,74,132	2127	100	1.17526e-09	8.2324e-08	0.63,0.614,0.669,0.626	0.75,0.757,0.759,0.746	0.118
7636	ENSG00000150961	SEC24D	chr4	-	119736182	119736313	119736182	119736310	119736605	119736881	7636	79,72,61,85	135175153139	48,68,66,109	104,69,63,121	103	100	0.00472983	0.041292	0.362,0.285,0.279,0.373	0.309,0.489,0.504,0.467	0.118
1584	ENSG00000095794	CREM	chr10	+	35500181	35501883	35500583	35501883	35495822	35495979	1584	683838685852	51,90,21,73	638796610772	14,29,25,30	502	100	6.05126e-05	0.00121792	0.727,0.65,0.867,0.699	0.901,0.845,0.829,0.837	0.117
3421	ENSG00000215788	TNFRSF25	chr1	-	6522922	6523030	6522922	6523016	6523131	6523187	3421	25,36,27,26	1,1,0,2	24,44,27,42	4,2,11,4	114	100	7.02721e-05	0.0013923	0.956,0.969,1.0,0.919	0.84,0.951,0.683,0.902	-0.117
5631	ENSG00000204387	C6orf48	chr6	+	31804071	31804294	31804200	31804294	31803187	31803228	5631	356376285387	391316316365	289234253364	204181117183	229	100	1.33644e-05	0.000336799	0.284,0.342,0.283,0.316	0.382,0.361,0.486,0.465	0.117
6146	ENSG00000214331	RP11-252A24.2	chr16	-	74372342	74372558	74372342	74372476	74372636	74372792	6146	2,3,2,3	27,25,32,29	9,1,9,20	32,18,18,29	182	100	2.7042e-05	0.000613688	0.039,0.062,0.033,0.054	0.134,0.03,0.216,0.275	0.117
6984	ENSG00000129197	RPAIN	chr17	+	5329290	5331531	5331390	5331531	5326088	5326149	6984	2240226320152460	2,5,8,3	2218228321452670	24,19,13,26	2200	100	9.98337e-11	8.62253e-09	0.981,0.954,0.92,0.974	0.808,0.845,0.882,0.824	-0.117
8812	ENSG00000198721	ECI2	chr6	-	4117541	4119509	4117541	4117685	4125483	4126471	8812	2172243321802510	58,80,48,81	2213230522322190	89,112,94,118	1924	100	1.24347e-05	0.000316055	0.661,0.613,0.702,0.617	0.564,0.517,0.552,0.492	-0.117
9576	ENSG00000100991	TRPC4AP	chr20	-	33608992	33609159	33608992	33609135	33622925	33623111	9576	133,159,88,119	22,32,15,22	82,76,76,128	23,24,42,35	124	100	0.000719733	0.00938833	0.83,0.8,0.826,0.814	0.742,0.719,0.593,0.747	-0.117
9920	ENSG00000168036	CTNNB1	chr3	+	41281150	41281934	41281309	41281934	41280624	41280845	9920	1222127211641380	464618393487	1504154114161450	345383293397	259	100	1.40293e-08	7.74841e-07	0.504,0.443,0.533,0.523	0.627,0.608,0.651,0.586	0.117
1973	ENSG00000205758	CRYZL1	chr21	-	34963467	34963534	34963467	34963513	34968036	34968142	1973	63,55,65,47	102,122,79,82	35,45,36,40	101116108144	121	100	0.000106057	0.00194934	0.338,0.271,0.405,0.321	0.223,0.243,0.216,0.187	-0.116
9715	ENSG00000166681	NGFRAP1	chrX	+	102632390	102633005	102632437	102633005	102631955	102632034	9715	3940471636154460	5060569249815500	5605523151306430	4253435739835000	147	100	2.37166e-11	2.29329e-09	0.346,0.36,0.331,0.356	0.473,0.45,0.467,0.466	0.116
932	ENSG00000137074	APTX	chr9	-	32987541	32987844	32987541	32987729	32989756	32989893	932	413433391441	63,62,59,74	420431334590	124117112105	215	100	2.89484e-05	0.000647047	0.753,0.765,0.755,0.735	0.612,0.631,0.581,0.723	-0.115
6238	ENSG00000064393	HIPK2	chr7	-	139299031	139299239	139299031	139299158	139305146	139305309	6238	749766663793	215184145200	7157229021077	121,84,104,150	181	100	7.81959e-11	6.88743e-09	0.658,0.697,0.716,0.687	0.766,0.826,0.827,0.799	0.115
8058	ENSG00000127564	PKMYT1	chr16	-	3023138	3023446	3023138	3023254	3024000	3024158	8058	140,116,78,138	14,6,9,13	136,181,90,185	10,8,1,3	292	100	0.00140078	0.0161626	0.774,0.869,0.748,0.784	0.823,0.886,0.969,0.955	0.115
5073	ENSG00000070669	ASNS	chr7	-	97483891	97484066	97483891	97483992	97484664	97484771	5073	226300284256	2163232518712060	552630599607	1517181611981710	174	100	0	0	0.057,0.069,0.08,0.067	0.173,0.166,0.223,0.169	0.114
7699	ENSG00000126768	TIMM17B	chrX	-	48752634	48753255	48752634	48752737	48754041	48754141	7699	404490453488	30,25,29,20	260340345353	8,9,17,3	618	100	0.00100932	0.0123168	0.685,0.76,0.717,0.798	0.84,0.859,0.767,0.95	0.114
9514	ENSG00000142528	ZNF473	chr19	+	50534148	50534348	50534270	50534348	50529149	50529379	9514	327383275404	100,137,91,101	336345223466	69,71,43,68	222	100	4.35874e-06	0.000126304	0.596,0.557,0.576,0.643	0.687,0.686,0.7,0.755	0.114
3685	ENSG00000100908	EMC9	chr14	-	24608753	24609025	24608753	24608823	24610097	24610174	3685	184237182252	226290163273	260281214318	176176141176	302	100	6.29701e-09	3.81076e-07	0.212,0.213,0.27,0.234	0.328,0.346,0.334,0.374	0.113
3745	ENSG00000104731	KLHDC4	chr16	-	87741417	87741681	87741417	87741678	87741955	87742072	3745	84,103,70,98	27,21,39,24	62,53,63,105	35,30,32,58	103	100	0.00338209	0.0320417	0.751,0.826,0.635,0.799	0.632,0.632,0.657,0.637	-0.113
8022	ENSG00000111011	RSRC2	chr12	-	123003385	123003598	123003385	123003576	123005050	123005128	8022	206259206202	51,62,43,61	178228187201	90,50,123,87	122	100	0.00177177	0.0194349	0.768,0.774,0.797,0.731	0.618,0.789,0.555,0.654	-0.113
10705	ENSG00000196150	ZNF250	chr8	-	146115317	146115459	146115317	146115444	146115692	146115788	10705	16,15,17,15	93,103,87,86	18,18,15,22	52,35,38,90	115	100	0.000901169	0.0112123	0.13,0.112,0.145,0.132	0.231,0.309,0.256,0.175	0.113
5414	ENSG00000204351	SKIV2L	chr6	+	31936399	31936573	31936462	31936573	31936104	31936315	5414	56,60,40,58	333315251270	87,71,45,88	180159101226	163	100	2.00495e-12	2.47723e-10	0.094,0.105,0.089,0.116	0.229,0.215,0.215,0.193	0.112
5838	ENSG00000204348	DXO	chr6	-	31938119	31938255	31938119	31938155	31938382	31940029	5838	857991859977	38,69,62,43	1031769736981	119,149,113,89	200	100	4.82514e-12	5.5746e-10	0.919,0.878,0.874,0.919	0.812,0.721,0.765,0.846	-0.112
8975	ENSG00000219200	RNASEK	chr17	+	6916962	6917061	6916984	6917061	6916637	6916835	8975	115132126137	180220251283	120116111122	375404375386	122	100	1.41102e-08	7.74841e-07	0.344,0.33,0.292,0.284	0.208,0.191,0.195,0.206	-0.112
9174	ENSG00000185917	SETD4	chr21	-	37431113	37431271	37431113	37431222	37432579	37432611	9174	83,104,77,114	13,16,9,29	97,73,74,91	22,22,28,29	149	100	0.0047814	0.0416604	0.811,0.814,0.852,0.725	0.747,0.69,0.639,0.678	-0.112
2058	ENSG00000026297	RNASET2	chr6	-	167356506	167357297	167356506	167356577	167360169	167360227	2058	342297265336	294350265346	252275213262	110,103,90,137	820	100	0	0	0.124,0.094,0.109,0.106	0.218,0.246,0.224,0.189	0.111
4011	ENSG00000113761	ZNF346	chr5	+	176477703	176477937	176477751	176477937	176468778	176468871	4011	141168139155	13,4,6,6	176134183206	30,16,30,28	148	100	3.49238e-08	1.77533e-06	0.88,0.966,0.94,0.946	0.799,0.85,0.805,0.833	-0.111
7981	ENSG00000143499	SMYD2	chr1	+	214504292	214507651	214507542	214507651	214503510	214503621	7981	2753286523442680	11,10,5,17	2419234022412860	24,45,7,18	3350	100	0.00215197	0.0226555	0.882,0.895,0.933,0.825	0.751,0.608,0.905,0.826	-0.111
59	ENSG00000103174	NAGPA	chr16	-	5077135	5077380	5077135	5077199	5077846	5077894	59	93,100,65,74	3,0,8,10	99,56,43,88	0,0,1,4	281	100	0.000490925	0.00684525	0.917,1.0,0.743,0.725	1.0,1.0,0.939,0.887	0.11
3607	ENSG00000180879	SSR4	chrX	+	153061888	153062007	153061893	153062007	153061117	153061316	3607	34,38,31,31	330373244306	29,37,24,20	147,92,68,131	105	100	1.85285e-06	5.97209e-05	0.089,0.088,0.108,0.088	0.158,0.277,0.252,0.127	0.11
5632	ENSG00000204387	C6orf48	chr6	+	31804075	31804294	31804200	31804294	31803187	31803228	5632	402411318419	391316316365	302268261373	204181117183	225	100	1.59732e-05	0.000389307	0.314,0.366,0.309,0.338	0.397,0.397,0.498,0.475	0.11
6506	ENSG00000026950	BTN3A1	chr6	+	26410121	26410260	26410233	26410260	26409760	26409961	6506	113,91,130,152	1,4,5,4	74,91,67,114	12,11,4,6	212	100	0.000118836	0.00216632	0.982,0.915,0.925,0.947	0.744,0.796,0.888,0.9	-0.11
10321	ENSG00000170889	RPS9	chr19	+	54710420	54711515	54711265	54711515	54705354	54705477	10321	1721191315131910	399421309343	1547137811391790	180200146242	945	100	6.11425e-08	2.97226e-06	0.313,0.325,0.341,0.371	0.476,0.422,0.452,0.439	0.11
5054	ENSG00000171307	ZDHHC16	chr10	+	99215395	99215540	99215470	99215540	99214470	99214556	5054	292395357369	88,64,64,58	288301249319	30,24,22,39	175	100	5.89385e-06	0.000164363	0.655,0.779,0.761,0.784	0.846,0.878,0.866,0.824	0.109
8157	ENSG00000172534	HCFC1	chrX	-	153217964	153218541	153217964	153218409	153219057	153219221	8157	781937768822	232214199231	8788587951031	154,155,98,176	232	100	8.9032e-08	4.16857e-06	0.592,0.654,0.625,0.605	0.711,0.705,0.778,0.716	0.109
413	ENSG00000092148	HECTD1	chr14	-	31597817	31598654	31597817	31598513	31602443	31602620	413	274257257259	210175177212	172181165241	212237223255	241	100	2.05761e-07	8.63419e-06	0.351,0.379,0.376,0.336	0.252,0.241,0.235,0.282	-0.108
4454	ENSG00000167766	ZNF83	chr19	-	53119970	53120128	53119970	53120068	53122188	53122315	4454	74,68,56,67	3,1,0,0	51,43,20,59	8,0,3,5	160	100	2.48905e-05	0.000572161	0.939,0.977,1.0,1.0	0.799,1.0,0.806,0.881	-0.108
5281	ENSG00000008838	MED24	chr17	-	38209721	38209910	38209721	38209888	38210613	38210658	5281	270276177254	163211209209	168225172287	226273230340	122	100	0.000530244	0.00730194	0.576,0.517,0.41,0.499	0.379,0.403,0.38,0.409	-0.108
5286	ENSG00000166012	TAF1D	chr11	-	93466515	93466671	93466515	93466563	93467790	93467826	5286	358354363356	324346312377	306308292331	518477487523	208	100	1.05748e-09	7.46617e-08	0.347,0.33,0.359,0.312	0.221,0.237,0.224,0.233	-0.108
9889	ENSG00000068650	ATP11A	chr13	+	113536126	113541482	113536189	113541482	113530089	113530255	9889	67,80,50,81	4,1,5,10	57,52,36,87	8,4,5,31	163	100	0.00259127	0.0259886	0.911,0.98,0.86,0.832	0.814,0.889,0.815,0.633	-0.108
730	ENSG00000157353	FUK	chr16	+	70512699	70513306	70513082	70513306	70512453	70512553	730	53,52,61,39	81,96,72,78	23,55,49,75	34,25,34,54	483	100	3.69019e-05	0.00080068	0.119,0.101,0.149,0.094	0.123,0.313,0.23,0.223	0.107
5779	ENSG00000179152	TCAIM	chr3	+	44408947	44409200	44409023	44409200	44402856	44403010	5779	28,44,33,32	124141145137	63,45,75,63	101113150103	176	100	9.79112e-08	4.53655e-06	0.114,0.151,0.115,0.117	0.262,0.185,0.221,0.258	0.107
6445	ENSG00000196154	S100A4	chr1	-	153516088	153516415	153516088	153516399	153517129	153517285	6445	2,4,5,6	20,34,35,16	0,0,2,2	29,16,32,36	116	100	8.6055e-05	0.00164633	0.079,0.092,0.11,0.244	0.0,0.0,0.051,0.046	-0.107
2094	ENSG00000011243	AKAP8L	chr19	-	15514285	15514616	15514285	15514526	15521330	15521405	2094	55,58,71,75	0,0,4,0	49,48,55,66	7,0,4,8	190	100	1.45495e-05	0.000358539	1.0,1.0,0.903,1.0	0.787,1.0,0.879,0.813	-0.106
5303	ENSG00000075391	RASAL2	chr1	+	178425834	178426034	178425855	178426034	178423581	178423783	5303	178178138167	98,110,86,119	152188181202	51,69,63,113	121	100	0.000567381	0.00768253	0.6,0.572,0.57,0.537	0.711,0.692,0.704,0.596	0.106
8165	ENSG00000130544	ZNF557	chr19	+	7075665	7075754	7075686	7075754	7075006	7075116	8165	101,117,93,130	50,28,28,50	86,70,73,133	53,36,48,61	121	100	0.00572539	0.0472039	0.625,0.775,0.733,0.682	0.573,0.616,0.557,0.643	-0.106
9947	ENSG00000132781	MUTYH	chr1	-	45799084	45799266	45799084	45799233	45800062	45800183	9947	11,25,9,19	90,137,83,88	26,22,14,27	72,45,54,82	133	100	5.87568e-05	0.00118526	0.084,0.121,0.075,0.14	0.214,0.269,0.163,0.198	0.106
206	ENSG00000138161	CUZD1	chr10	-	124596346	124596564	124596346	124596415	124596919	124597070	206	114127105104	53,54,66,45	109103126142	32,31,35,57	249	100	0.00537485	0.045322	0.463,0.486,0.39,0.481	0.578,0.572,0.591,0.5	0.105
384	ENSG00000175197	DDIT3	chr12	-	57911051	57911325	57911051	57911221	57911488	57911536	384	33,65,17,54	59,111,117,79	61,63,59,66	96,79,45,90	204	100	0.00182045	0.0197979	0.215,0.223,0.066,0.251	0.238,0.281,0.391,0.264	0.105
995	ENSG00000104960	PTOV1	chr19	+	50363822	50363997	50363870	50363997	50363524	50363593	995	140,189,78,126	391332265282	127,128,69,124	151161112209	148	100	4.42448e-06	0.000127793	0.195,0.278,0.166,0.232	0.362,0.349,0.294,0.286	0.105
2284	ENSG00000115204	MPV17	chr2	-	27535860	27536021	27535860	27535976	27545314	27545389	2284	26,13,3,13	147,129,91,107	18,12,6,12	56,35,26,37	145	100	3.84534e-05	0.000824293	0.109,0.065,0.022,0.077	0.181,0.191,0.137,0.183	0.105
4027	ENSG00000161265	U2AF1L4	chr19	-	36233432	36234106	36233432	36233704	36234709	36234805	4027	421507517566	321290255312	682608537714	231218163311	502	100	2.83538e-08	1.46649e-06	0.207,0.258,0.288,0.265	0.37,0.357,0.396,0.314	0.105
4945	ENSG00000046651	OFD1	chrX	+	13770822	13771560	13771486	13771560	13769367	13769487	4945	321368361417	96,95,118,106	234310287308	155104155155	764	100	5.22502e-07	1.94484e-05	0.304,0.336,0.286,0.34	0.165,0.281,0.195,0.206	-0.105
6840	ENSG00000048740	CELF2	chr10	+	11370888	11374591	11372418	11374591	11367798	11367942	6840	552616616596	4,7,7,7	614659642795	2,0,0,6	1630	100	0.000148424	0.00259916	0.894,0.844,0.844,0.839	0.95,1.0,1.0,0.89	0.105
5106	ENSG00000144199	FAHD2B	chr2	-	97751435	97751935	97751435	97751598	97755845	97756062	5106	202186210199	0,2,1,0	134,115,95,128	9,0,0,10	437	100	1.15224e-06	3.98844e-05	1.0,0.955,0.98,1.0	0.773,1.0,1.0,0.745	-0.104
8169	ENSG00000068903	SIRT2	chr19	-	39384458	39384611	39384458	39384507	39389018	39389065	8169	164142128126	43,51,41,55	153185160239	49,37,27,46	204	100	0.00513002	0.0439236	0.652,0.577,0.605,0.529	0.605,0.71,0.744,0.718	0.104
9046	ENSG00000112531	QKI	chr6	+	163984451	163984751	163984475	163984751	163983013	163983101	9046	9081025873973	30,85,29,30	746655524824	110,102,90,102	124	100	0	0	0.961,0.907,0.96,0.963	0.845,0.838,0.824,0.867	-0.104
927	ENSG00000089006	SNX5	chr20	-	17934639	17934867	17934639	17934761	17937576	17937681	927	129129104108	5,4,4,12	126,92,119,138	12,13,10,24	206	100	0.000629301	0.00838063	0.926,0.94,0.927,0.814	0.836,0.775,0.852,0.736	-0.102
8437	ENSG00000185627	PSMD13	chr11	+	244040	244216	244160	244216	238997	239076	8437	698759690759	7,11,9,11	713601568732	59,53,19,52	220	100	0	0	0.978,0.969,0.972,0.969	0.846,0.838,0.931,0.865	-0.102
746	ENSG00000172613	RAD9A	chr11	+	67161161	67161261	67161193	67161261	67160966	67161081	746	66,61,59,46	12,9,1,2	50,45,31,57	0,1,0,0	132	100	1.06847e-07	4.90927e-06	0.806,0.837,0.978,0.946	1.0,0.972,1.0,1.0	0.101
2790	ENSG00000119185	ITGB1BP1	chr2	-	9546789	9547727	9546789	9547034	9548241	9548334	2790	1247133313501460	22,43,38,50	1189124412361300	46,71,79,53	793	100	2.50564e-05	0.00057449	0.877,0.796,0.818,0.787	0.765,0.688,0.664,0.756	-0.101
4651	ENSG00000168256	NKIRAS2	chr17	+	40174582	40174658	40174587	40174658	40174416	40174490	4651	31,49,35,45	8,5,14,8	41,37,32,44	4,2,6,2	105	100	0.00472649	0.041292	0.787,0.903,0.704,0.843	0.907,0.946,0.836,0.954	0.101
5375	ENSG00000126822	PLEKHG3	chr14	+	65198078	65198524	65198431	65198524	65197755	65197887	5375	443458348448	0,1,0,0	362330289452	15,5,6,12	453	100	4.06453e-13	5.92755e-11	1.0,0.99,1.0,1.0	0.842,0.936,0.914,0.893	-0.101
960	ENSG00000140553	UNC45A	chr15	+	91479366	91479690	91479514	91479690	91479175	91479212	960	145155122139	159138101118	143139135168	92,87,81,82	248	100	0.000101941	0.00189325	0.269,0.312,0.328,0.322	0.385,0.392,0.402,0.452	0.1
2520	ENSG00000105223	PLD3	chr19	+	40872290	40872417	40872325	40872417	40871624	40871837	2520	536585464602	623715538677	317296221404	596523375803	135	100	7.09299e-08	3.41077e-06	0.389,0.377,0.39,0.397	0.283,0.295,0.304,0.271	-0.1
2657	ENSG00000100425	BRD1	chr22	-	50181037	50181170	50181037	50181142	50187681	50187942	2657	18,19,21,10	103109110119	24,24,20,26	76,95,33,115	128	100	0.000950531	0.0116956	0.12,0.12,0.13,0.062	0.198,0.165,0.321,0.15	0.1
2765	ENSG00000198589	LRBA	chr4	-	151242342	151242535	151242342	151242520	151246960	151247050	2765	275273254312	374325258299	168195159193	312251291378	115	100	3.08522e-05	0.000686152	0.39,0.422,0.461,0.476	0.319,0.403,0.322,0.307	-0.1
2971	ENSG00000213024	NUP62	chr19	-	50430950	50431105	50430950	50431072	50432673	50432761	2971	102138103114	10,22,18,8	110,61,93,125	39,19,17,17	133	100	0.00402241	0.0363652	0.885,0.825,0.811,0.915	0.68,0.707,0.804,0.847	-0.1
3256	ENSG00000091127	PUS7	chr7	-	105148561	105148991	105148561	105148967	105162498	105162705	3256	123,119,87,101	20,23,12,24	93,87,68,86	22,36,25,24	124	100	0.00237929	0.0244131	0.832,0.807,0.854,0.772	0.773,0.661,0.687,0.743	-0.1
7207	ENSG00000153558	FBXL2	chr3	+	33414732	33414847	33414751	33414847	33414583	33414652	7207	2,3,6,8	15,23,27,15	1,1,0,3	29,23,18,10	119	100	0.000449313	0.00639535	0.101,0.099,0.157,0.309	0.028,0.035,0.0,0.201	-0.1
8013	ENSG00000117480	FAAH	chr1	+	46878746	46878892	46878794	46878892	46877814	46877923	8013	566576484618	84,92,106,86	349326330411	28,19,21,37	148	100	5.54953e-10	4.01371e-08	0.82,0.809,0.755,0.829	0.894,0.921,0.914,0.882	0.1

### Sheet: alternative 5' splice sites
ID	GeneID	geneSymbol	chr	strand	longExonStart_0base	longExonEnd	shortES	shortEE	flankingES	flankingEE	ID.1	RBM5-/-;RBM10-/CE _IJC	RBM5-/-;RBM10-/CE _SJC	RBM10-Flag_IJC	RBM10-Flag_SJC	IncFormLen	SkipFormLen	RBM5-/-;RBM10-/CE _RBM10-Flag_PValue	RBM5-/-;RBM10-/CE _RBM10-Flag_FDR	RBM5-/-;RBM10-/CE _IncLevel	RBM10-Flag_IncLevel	RBM5-/-;RBM10-/CE _RBM10-Flag_IncLevelDifference
1204	ENSG00000015479	MATR3	chr5	+	138629438	138629717	138629438	138629494	138651764	138651877	1204	21,24,9,11	2,0,1,3	6,12,10,19	16,17,6,13	323	100	1.14351e-07	5.31376e-06	0.765,1.0,0.736,0.532	0.104,0.179,0.34,0.312	-0.525
3190	ENSG00000159459	UBR1	chr15	-	43317571	43318861	43318758	43318861	43317026	43317181	3190	99,88,57,75	1,1,2,0	99,83,109,90	11,15,13,13	1287	100	2.98374e-10	2.1643e-08	0.885,0.872,0.689,1.0	0.412,0.301,0.394,0.35	-0.497
1468	ENSG00000144857	BOC	chr3	+	112935033	112935267	112935033	112935121	112968568	112968746	1468	5,20,2,15	14,10,2,7	18,8,1,15	0,1,0,6	246	100	0.000659885	0.00930094	0.127,0.448,0.289,0.466	1.0,0.765,1.0,0.504	0.485
5119	ENSG00000147687	TATDN1	chr8	-	125551168	125551319	125551265	125551319	125520843	125520929	5119	10,12,12,3	14,9,12,11	8,6,10,10	1,0,3,3	197	100	6.20729e-05	0.00131391	0.266,0.404,0.337,0.122	0.802,1.0,0.629,0.629	0.483
4657	ENSG00000256269	HMBS	chr11	+	118959344	118959558	118959344	118959417	118959926	118959982	4657	65,84,83,84	0,0,0,5	78,93,134,125	39,44,28,33	241	100	0	0	1.0,1.0,1.0,0.875	0.454,0.467,0.665,0.611	-0.419
4517	ENSG00000167325	RRM1	chr11	+	4141074	4141200	4141074	4141158	4142808	4142995	4517	7,13,9,19	2,1,0,0	10,21,8,18	6,8,12,16	142	100	6.74447e-09	3.93295e-07	0.711,0.902,1.0,1.0	0.54,0.649,0.319,0.442	-0.416
2979	ENSG00000175634	RPS6KB2	chr11	+	67200422	67200665	67200422	67200513	67200810	67200918	2979	91,78,52,32	12,23,11,27	45,73,48,64	116,99,108,108	252	100	5.65948e-10	4.05573e-08	0.751,0.574,0.652,0.32	0.133,0.226,0.15,0.19	-0.399
3075	ENSG00000068308	OTUD5	chrX	-	48791968	48792140	48791983	48792140	48783122	48783326	3075	44,46,42,42	0,2,2,0	35,15,29,48	14,13,26,24	115	100	0	0	1.0,0.952,0.948,1.0	0.685,0.501,0.492,0.635	-0.397
977	ENSG00000126581	BECN1	chr17	-	40975722	40975897	40975765	40975897	40970238	40970433	977	7,3,8,19	0,0,0,1	13,6,10,18	1,6,5,12	143	100	5.27735e-09	3.23605e-07	1.0,1.0,1.0,0.93	0.901,0.412,0.583,0.512	-0.381
2744	ENSG00000144730	IL17RD	chr3	-	57198953	57199403	57199188	57199403	57154283	57154341	2744	16,21,8,11	7,8,6,2	3,0,0,5	4,9,6,19	335	100	5.72812e-09	3.40709e-07	0.406,0.439,0.285,0.621	0.183,0.0,0.0,0.073	-0.374
979	ENSG00000126581	BECN1	chr17	-	40975722	40975897	40975765	40975897	40971565	40971627	979	9,3,8,20	2,8,0,0	14,7,15,15	23,17,3,24	143	100	0.00366212	0.0354927	0.759,0.208,1.0,1.0	0.299,0.224,0.778,0.304	-0.34
5240	ENSG00000162104	ADCY9	chr16	-	4043349	4043511	4043406	4043511	4042146	4042271	5240	17,6,12,12	2,3,5,0	3,5,5,13	6,6,2,10	157	100	0.00216017	0.0242887	0.844,0.56,0.605,1.0	0.242,0.347,0.614,0.453	-0.338
3971	ENSG00000095539	SEMA4G	chr10	+	102740578	102740754	102740578	102740739	102740924	102740986	3971	19,22,19,22	11,12,11,11	5,2,6,5	6,12,10,16	115	100	2.00663e-05	0.000516686	0.6,0.615,0.6,0.635	0.42,0.127,0.343,0.214	-0.337
7221	ENSG00000132341	RAN	chr12	+	131356614	131357174	131356614	131356671	131357547	131357673	7221	38,44,35,71	15,4,8,16	46,57,33,76	0,5,5,2	603	100	0.00142382	0.0173188	0.296,0.646,0.42,0.424	1.0,0.654,0.523,0.863	0.314
7162	ENSG00000105483	CARD8	chr19	-	48735709	48737800	48737659	48737800	48734916	48735067	7162	1940189519921980	0,0,0,2	1162110612981360	18,14,38,48	2050	100	0	0	1.0,1.0,1.0,0.98	0.759,0.794,0.625,0.58	-0.305
3933	ENSG00000124222	STX16	chr20	+	57227062	57227194	57227062	57227143	57243042	57243183	3933	23,25,30,29	2,4,5,2	35,13,26,48	1,14,26,40	151	100	0.00126757	0.0158393	0.884,0.805,0.799,0.906	0.959,0.381,0.398,0.443	-0.303
6471	ENSG00000130713	EXOSC2	chr9	+	133572968	133573638	133572968	133573014	133574715	133574781	6471	1639172614261710	44,82,66,95	1421134910731630	248175219242	724	100	0	0	0.837,0.744,0.749,0.714	0.442,0.516,0.404,0.482	-0.3
5582	ENSG00000141560	FN3KRP	chr17	+	80678636	80678841	80678636	80678717	80680679	80680762	5582	12,9,13,18	22,25,4,16	15,30,19,20	4,18,6,2	224	100	0.00245825	0.0264406	0.196,0.138,0.592,0.334	0.626,0.427,0.586,0.817	0.299
6364	ENSG00000182872	RBM10	chrX	+	47039278	47039439	47039278	47039436	47039610	47039708	6364	383353428447	429366402507	445491374622	2024205516552560	103	100	0	0	0.464,0.484,0.508,0.461	0.176,0.188,0.18,0.191	-0.295
6784	ENSG00000170581	STAT2	chr12	-	56743128	56743293	56743209	56743293	56742946	56743045	6784	92131126120	106,95,68,66	152179219225	24,41,44,53	181	100	1.93956e-13	2.68291e-11	0.324,0.432,0.506,0.501	0.778,0.707,0.733,0.701	0.289
2017	ENSG00000247240	UBL7-AS1	chr15	+	74754223	74754372	74754223	74754368	74758376	74758471	2017	19,23,15,15	9,3,2,4	10,11,5,8	5,11,3,15	104	100	0.000713127	0.00988832	0.67,0.881,0.878,0.783	0.658,0.49,0.616,0.339	-0.277
4555	ENSG00000092841	MYL6	chr12	+	56552467	56553514	56552467	56552495	56553758	56553932	4555	1.22351e+18	907990716904	9333839766829600	2435197017122370	1119	100	0	0	0.547,0.535,0.548,0.533	0.255,0.276,0.259,0.265	-0.277
4418	ENSG00000117308	GALE	chr1	-	24122998	24123272	24123186	24123272	24122640	24122755	4418	444483411490	5,20,7,7	279254226353	46,53,36,50	288	100	0	0	0.969,0.893,0.953,0.96	0.678,0.625,0.686,0.71	-0.269
1820	ENSG00000223960	AC009948.5	chr2	+	179291092	179291430	179291092	179291232	179295496	179295616	1820	19,32,12,18	13,11,10,18	42,29,40,16	12,3,7,6	298	100	0.00131522	0.0162639	0.329,0.494,0.287,0.251	0.54,0.764,0.657,0.472	0.268
4591	ENSG00000182109	RP11-69E11.4	chr1	-	39994687	39994836	39994726	39994836	39987951	39988177	4591	50,36,40,39	50,48,64,73	27,58,32,33	25,10,9,28	139	100	0.000350044	0.00543619	0.418,0.35,0.31,0.278	0.437,0.807,0.719,0.459	0.267
5459	ENSG00000130714	POMT1	chr9	+	134378288	134378700	134378288	134378460	134381789	134381840	5459	175169148169	14,10,19,3	159134119137	16,30,39,57	340	100	1.11946e-05	0.000320123	0.786,0.833,0.696,0.943	0.745,0.568,0.473,0.414	-0.264
2007	ENSG00000168066	SF1	chr11	-	64535038	64535316	64535042	64535316	64534371	64534551	2007	34,34,35,33	6,5,4,3	25,27,11,31	7,12,18,16	104	100	3.88203e-05	0.000888089	0.845,0.867,0.894,0.914	0.774,0.684,0.37,0.651	-0.26
856	ENSG00000117650	NEK2	chr1	-	211844510	211844626	211844543	211844626	211843622	211843735	856	30,37,53,32	10,13,11,8	27,32,15,36	15,26,27,25	133	100	3.94078e-05	0.000898075	0.693,0.682,0.784,0.75	0.575,0.481,0.295,0.52	-0.259
1467	ENSG00000144857	BOC	chr3	+	112935033	112935125	112935033	112935121	112968568	112968746	1467	14,10,8,9	14,10,2,7	8,5,7,7	0,1,0,6	104	100	0.00473155	0.0431645	0.49,0.49,0.794,0.553	1.0,0.828,1.0,0.529	0.257
1628	ENSG00000139631	CSAD	chr12	-	53564960	53565225	53565109	53565225	53564206	53564286	1628	125,108,64,94	39,49,30,39	90,78,88,97	11,9,16,12	249	100	6.46386e-09	3.80664e-07	0.563,0.47,0.461,0.492	0.767,0.777,0.688,0.765	0.253
2074	ENSG00000168890	TMEM150A	chr2	-	85828428	85828605	85828557	85828605	85828143	85828230	2074	17,52,11,19	40,37,22,19	46,22,38,43	13,23,10,19	229	100	0.000713196	0.00988832	0.157,0.38,0.179,0.304	0.607,0.295,0.624,0.497	0.251
1348	ENSG00000116353	MECR	chr1	-	29547345	29547433	29547349	29547433	29543099	29543324	1348	11,3,3,5	27,17,17,20	14,16,6,9	24,18,14,5	104	100	0.00329235	0.0331352	0.281,0.145,0.145,0.194	0.359,0.461,0.292,0.634	0.245
3118	ENSG00000168256	NKIRAS2	chr17	+	40172114	40172287	40172114	40172222	40173562	40173689	3118	49,41,25,48	17,12,21,8	38,34,23,50	0,2,3,10	165	100	0.000298489	0.00478548	0.636,0.674,0.419,0.784	1.0,0.912,0.823,0.752	0.244
1296	ENSG00000081760	AACS	chr12	+	125609250	125609570	125609250	125609315	125612706	125612820	1296	185,152,99,135	13,10,12,10	87,63,82,121	33,18,26,12	355	100	2.88551e-05	0.000683786	0.8,0.811,0.699,0.792	0.426,0.496,0.47,0.74	-0.243
7097	ENSG00000130175	PRKCSH	chr19	+	11558253	11558755	11558253	11558433	11559036	11559220	7097	86,94,99,96	1,2,6,6	72,45,52,74	2,14,7,16	422	100	0.00085109	0.0113759	0.953,0.918,0.796,0.791	0.895,0.432,0.638,0.523	-0.242
233	ENSG00000197971	MBP	chr18	-	74700255	74700483	74700450	74700483	74696730	74696850	233	39,20,21,15	9,2,1,8	25,2,12,21	2,0,0,2	295	100	0.00210539	0.0238427	0.595,0.772,0.877,0.389	0.809,1.0,1.0,0.781	0.239
3239	ENSG00000104907	TRMT1	chr19	-	13226919	13227245	13226959	13227245	13226439	13226582	3239	25,24,10,26	4,6,1,8	17,19,14,37	12,12,12,12	140	100	0.00325807	0.0328458	0.817,0.741,0.877,0.699	0.503,0.531,0.455,0.688	-0.239
1629	ENSG00000139631	CSAD	chr12	-	53565056	53565225	53565109	53565225	53564206	53564286	1629	81,77,40,58	39,49,30,39	56,53,44,68	11,9,16,12	153	100	7.84246e-07	2.95234e-05	0.576,0.507,0.466,0.493	0.769,0.794,0.643,0.787	0.238
6137	ENSG00000198131	ZNF544	chr19	+	58741759	58741863	58741759	58741828	58743137	58743186	6137	24,26,29,13	5,7,7,5	18,26,24,29	37,11,13,21	135	100	0.000993439	0.0129868	0.78,0.733,0.754,0.658	0.265,0.636,0.578,0.506	-0.235
3923	ENSG00000236311	TLX1NB	chr10	-	102890513	102890883	102890542	102890883	102886716	102886855	3923	4,12,13,10	3,10,7,8	11,21,7,6	10,27,35,21	129	100	0.00389206	0.0370026	0.508,0.482,0.59,0.492	0.46,0.376,0.134,0.181	-0.23
4658	ENSG00000256269	HMBS	chr11	+	118959344	118959841	118959344	118959417	118959926	118959982	4658	530672593594	0,0,0,5	619508637631	39,44,28,33	524	100	0	0	1.0,1.0,1.0,0.958	0.752,0.688,0.813,0.785	-0.23
2158	ENSG00000150455	TIRAP	chr11	+	126159559	126159728	126159559	126159712	126160356	126160480	2158	25,30,12,19	10,19,6,12	14,7,13,11	1,0,2,6	116	100	0.00373038	0.0359478	0.683,0.576,0.633,0.577	0.923,1.0,0.849,0.612	0.229
6858	ENSG00000165959	CLMN	chr14	-	95660551	95660933	95660872	95660933	95660185	95660256	6858	140,93,148,157	51,51,37,81	152196201217	41,22,36,28	421	100	2.35809e-05	0.000586859	0.395,0.302,0.487,0.315	0.468,0.679,0.57,0.648	0.217
3374	ENSG00000009950	MLXIPL	chr7	-	73021465	73021750	73021660	73021750	73021303	73021348	3374	58,59,28,66	1,4,2,1	43,46,38,81	8,4,8,15	295	100	1.61578e-05	0.000429047	0.952,0.833,0.826,0.957	0.646,0.796,0.617,0.647	-0.215
1921	ENSG00000108591	DRG2	chr17	+	18002330	18002407	18002330	18002391	18003676	18003749	1921	13,23,10,16	2,0,2,0	9,17,8,25	3,3,6,8	116	100	2.65159e-05	0.000635953	0.849,1.0,0.812,1.0	0.721,0.83,0.535,0.729	-0.212
5934	ENSG00000119681	LTBP2	chr14	-	74969266	74969637	74969355	74969637	74968143	74968293	5934	4,3,0,5	16,9,23,27	8,4,5,4	4,4,8,20	189	100	0.00237647	0.0259362	0.117,0.15,0.0,0.089	0.514,0.346,0.249,0.096	0.212
704	ENSG00000137817	PARP6	chr15	-	72557610	72557814	72557753	72557814	72557421	72557512	704	124,213,72,162	276298208273	338375316445	222269201271	243	100	0	0	0.156,0.227,0.125,0.196	0.385,0.365,0.393,0.403	0.211
4512	ENSG00000140181	HERC2P2	chr15	-	23311161	23311537	23311306	23311537	23310008	23310147	4512	74,47,68,91	57,54,59,55	56,66,84,103	32,29,17,29	245	100	0.000143869	0.00262495	0.346,0.262,0.32,0.403	0.417,0.482,0.669,0.592	0.207
5014	ENSG00000124067	SLC12A4	chr16	-	67996146	67997462	67997339	67997462	67995477	67995609	5014	147182133211	8,3,10,6	223227188275	6,3,2,0	1293	100	0.00133926	0.0165218	0.587,0.824,0.507,0.731	0.742,0.854,0.879,1.0	0.207
3508	ENSG00000151575	TEX9	chr15	+	56657776	56658091	56657776	56657868	56704499	56704634	3508	54,26,24,35	3,4,8,2	19,43,36,27	0,0,1,3	323	100	0.000346066	0.00538848	0.848,0.668,0.482,0.844	1.0,1.0,0.918,0.736	0.203
231	ENSG00000184937	WT1	chr11	-	32413517	32413610	32413526	32413610	32409320	32410725	231	29,37,40,30	17,37,27,48	37,43,33,87	18,21,12,19	109	100	0.000237317	0.00398466	0.61,0.478,0.576,0.364	0.653,0.653,0.716,0.808	0.201
2756	ENSG00000174093	RP11-1407O15.2	chr17	-	36358796	36359042	36358841	36359042	36358298	36358395	2756	33,35,38,34	41,46,71,56	41,45,60,65	46,35,28,27	145	100	0.000112795	0.00217121	0.357,0.344,0.27,0.295	0.381,0.47,0.596,0.624	0.201
1447	ENSG00000185633	NDUFA4L2	chr12	-	57630106	57630464	57630375	57630464	57629531	57629592	1447	3,5,5,3	5,15,7,10	8,7,10,11	6,2,9,8	369	100	0.00176721	0.0205701	0.14,0.083,0.162,0.075	0.265,0.487,0.231,0.271	0.199
4355	ENSG00000114650	SCAP	chr3	-	47476414	47476627	47476497	47476627	47456316	47456483	4355	36,42,16,25	4,14,1,8	18,32,21,29	0,5,0,0	183	100	0.000123577	0.00231143	0.831,0.621,0.897,0.631	1.0,0.778,1.0,1.0	0.199
2574	ENSG00000138688	KIAA1109	chr4	+	123255498	123255700	123255498	123255595	123257346	123257508	2574	44,35,34,54	21,40,33,42	57,118,97,91	25,21,31,54	205	100	0.00112371	0.0143123	0.505,0.299,0.334,0.385	0.527,0.733,0.604,0.451	0.198
2162	ENSG00000159086	PAXBP1	chr21	-	34127523	34127664	34127540	34127664	34123429	34123529	2162	193211187181	178219127208	262252273315	121115101124	117	100	1.28546e-11	1.27432e-09	0.481,0.452,0.557,0.427	0.649,0.652,0.698,0.685	0.192
1590	ENSG00000178802	MPI	chr15	+	75182382	75182542	75182382	75182430	75183719	75183920	1590	35,27,27,27	15,31,13,15	27,23,15,26	39,27,17,55	212	100	0.000491721	0.00725746	0.524,0.291,0.495,0.459	0.246,0.287,0.294,0.182	-0.19
839	ENSG00000085733	CTTN	chr11	+	70268614	70268737	70268614	70268698	70269045	70269101	839	46,50,50,49	4,9,15,8	42,38,17,34	0,0,0,1	139	100	1.36995e-10	1.11623e-08	0.892,0.8,0.706,0.815	1.0,1.0,1.0,0.961	0.187
407	ENSG00000106603	COA1	chr7	-	43690091	43690311	43690210	43690311	43688198	43688251	407	143152127133	121,98,60,79	74,72,70,72	15,29,19,24	219	100	4.11097e-05	0.000929736	0.35,0.415,0.491,0.435	0.693,0.531,0.627,0.578	0.184
735	ENSG00000198901	PRC1	chr15	-	91527135	91527370	91527247	91527370	91525851	91525975	735	105135101127	67,81,70,53	79,80,89,109	23,27,8,52	212	100	0.00297835	0.0306492	0.425,0.44,0.405,0.531	0.618,0.583,0.84,0.497	0.184
4021	ENSG00000105197	TIMM50	chr19	+	39973524	39973603	39973524	39973556	39976327	39976447	4021	61,48,48,52	6,0,0,4	86,102,73,98	19,18,16,24	147	100	8.29e-08	3.94471e-06	0.874,1.0,1.0,0.898	0.755,0.794,0.756,0.735	-0.183
6470	ENSG00000130713	EXOSC2	chr9	+	133570878	133570993	133570878	133570980	133574715	133574781	6470	49,51,47,46	17,36,22,22	76,53,58,68	17,13,7,12	113	100	1.27551e-05	0.000351237	0.718,0.556,0.654,0.649	0.798,0.783,0.88,0.834	0.179
3682	ENSG00000163617	KIAA1407	chr3	-	113723233	113723593	113723483	113723593	113721302	113721385	3682	33,24,36,26	20,20,39,19	53,42,59,63	16,22,22,18	350	100	0.000136037	0.00251289	0.32,0.255,0.209,0.281	0.486,0.353,0.434,0.5	0.177
6462	ENSG00000168961	LGALS9	chr17	+	25974055	25974458	25974055	25974144	25975861	25976581	6462	44,46,33,46	3,5,8,0	33,65,58,87	0,4,2,0	414	100	0.00390539	0.0370026	0.78,0.69,0.499,1.0	1.0,0.797,0.875,1.0	0.176
7337	ENSG00000171720	HDAC3	chr5	-	141007680	141008206	141008125	141008206	141005760	141005850	7337	133146141122	0,0,0,1	201184153185	5,6,15,5	545	100	6.68806e-10	4.62565e-08	1.0,1.0,1.0,0.957	0.881,0.849,0.652,0.872	-0.176
5369	ENSG00000117480	FAAH	chr1	+	46871259	46871750	46871259	46871466	46871915	46872040	5369	245158181196	2,1,3,0	132,114,76,128	12,7,3,10	384	100	2.42507e-10	1.80304e-08	0.97,0.976,0.94,1.0	0.741,0.809,0.868,0.769	-0.175
5854	ENSG00000147526	TACC1	chr8	+	38684685	38684893	38684685	38684806	38688642	38688695	5854	277284219298	211195168222	331285322439	126,95,117,167	187	100	1.24178e-12	1.50737e-10	0.412,0.438,0.411,0.418	0.584,0.616,0.595,0.584	0.175
678	ENSG00000147548	WHSC1L1	chr8	-	38138984	38139101	38139017	38139101	38137057	38137199	678	233279263257	98,95,59,80	162194214171	105100171131	133	100	8.51096e-09	4.86762e-07	0.641,0.688,0.77,0.707	0.537,0.593,0.485,0.495	-0.174
161	ENSG00000104129	DNAJC17	chr15	-	41067165	41067306	41067228	41067306	41066553	41066634	161	1,9,5,2	63,73,57,98	22,18,17,27	55,29,66,58	163	100	2.13163e-14	3.16973e-12	0.01,0.07,0.051,0.012	0.197,0.276,0.136,0.222	0.172
2878	ENSG00000198561	CTNND1	chr11	+	57529268	57529591	57529268	57529518	57556508	57556627	2878	69,100,98,85	291253231271	112110128142	151112132172	173	100	0	0	0.121,0.186,0.197,0.153	0.3,0.362,0.359,0.323	0.172
5339	ENSG00000068745	IP6K2	chr3	-	48752747	48752960	48752821	48752960	48732522	48732851	5339	69,102,90,70	93,97,82,77	303238212270	142,98,144,154	174	100	7.82473e-08	3.75335e-06	0.299,0.377,0.387,0.343	0.551,0.583,0.458,0.502	0.172
2303	ENSG00000165801	ARHGEF40	chr14	+	21555159	21555622	21555159	21555264	21556126	21556257	2303	431506409493	18,23,15,13	326392343459	28,27,43,61	458	100	8.04223e-09	4.64419e-07	0.839,0.828,0.856,0.892	0.718,0.76,0.635,0.622	-0.17
6296	ENSG00000108773	KAT2A	chr17	-	40271071	40271454	40271262	40271454	40270314	40270421	6296	319369294377	129104144115	226190168297	175160117195	291	100	1.03266e-08	5.79459e-07	0.459,0.549,0.412,0.53	0.307,0.29,0.33,0.344	-0.17
976	ENSG00000126581	BECN1	chr17	-	40970804	40971627	40971565	40971627	40970238	40970433	976	329373326392	2,9,5,7	448408292437	20,21,19,13	861	100	1.02533e-05	0.000297497	0.95,0.828,0.883,0.867	0.722,0.693,0.641,0.796	-0.169
1935	ENSG00000104852	SNRNP70	chr19	+	49605370	49606844	49605370	49605442	49607890	49607992	1935	6941720460797620	51,55,35,76	4504467142285700	125103111134	1502	100	0	0	0.901,0.897,0.92,0.87	0.706,0.751,0.717,0.739	-0.169
6928	ENSG00000188493	C19orf54	chr19	-	41249809	41249886	41249819	41249886	41246766	41246970	6928	22,33,15,32	1,1,2,0	25,13,8,32	2,1,6,11	110	100	2.21687e-05	0.000559747	0.952,0.968,0.872,1.0	0.919,0.922,0.548,0.726	-0.169
5447	ENSG00000204310	AGPAT1	chr6	-	32139026	32139282	32139073	32139282	32138201	32138377	5447	59,50,27,46	1,0,1,4	23,25,31,42	3,12,6,2	147	100	2.48295e-05	0.00060776	0.976,1.0,0.948,0.887	0.839,0.586,0.779,0.935	-0.168
253	ENSG00000092094	OSGEP	chr14	-	20917060	20917172	20917122	20917172	20916891	20916970	253	192218160214	243377259294	416378391410	314269269297	162	100	3.9968e-15	6.42513e-13	0.328,0.263,0.276,0.31	0.45,0.464,0.473,0.46	0.167
7311	ENSG00000223705	NSUN5P1	chr7	+	75044869	75045056	75044869	75045048	75045258	75045469	7311	35,40,28,41	33,31,36,52	67,47,62,67	38,33,21,37	108	100	0.000590093	0.00845752	0.495,0.544,0.419,0.422	0.62,0.569,0.732,0.626	0.167
4138	ENSG00000130511	SSBP4	chr19	+	18544519	18544742	18544519	18544627	18545026	18545372	4138	142,130,98,122	121,127,77,131	61,49,30,74	130,143,59,159	215	100	3.35065e-13	4.52947e-11	0.353,0.323,0.372,0.302	0.179,0.137,0.191,0.178	-0.166
2504	ENSG00000106290	TAF6	chr7	-	99710971	99711392	99711238	99711392	99710420	99710540	2504	1177125510031190	35,18,15,30	9918436871135	102,48,74,84	367	100	0	0	0.902,0.95,0.948,0.916	0.726,0.827,0.717,0.786	-0.165
2168	ENSG00000166348	USP54	chr10	-	75335555	75336119	75335893	75336119	75335269	75335433	2168	282323195320	19,35,37,48	230259203274	8,13,18,11	438	100	0.000114941	0.00219124	0.772,0.678,0.546,0.604	0.868,0.82,0.72,0.85	0.164
1623	ENSG00000148824	MTG1	chr10	+	135213032	135213157	135213032	135213123	135215652	135216277	1623	50,45,38,61	1,2,1,5	37,23,39,47	7,7,5,10	134	100	1.94502e-05	0.000505195	0.974,0.944,0.966,0.901	0.798,0.71,0.853,0.778	-0.162
2340	ENSG00000173020	ADRBK1	chr11	+	67048202	67048655	67048202	67048254	67048929	67049029	2340	398467318382	4,4,2,2	314270302421	20,19,17,6	501	100	1.32684e-10	1.09611e-08	0.952,0.959,0.969,0.974	0.758,0.739,0.78,0.933	-0.161
2880	ENSG00000198561	CTNND1	chr11	+	57529268	57529540	57529268	57529518	57558856	57559145	2880	22,23,37,25	40,55,31,53	35,38,56,48	31,43,34,38	122	100	0.00294073	0.0304199	0.311,0.255,0.495,0.279	0.481,0.42,0.574,0.509	0.161
167	ENSG00000123349	PFDN5	chr12	+	53690213	53690335	53690213	53690251	53691633	53691708	167	122141124132	19,24,15,14	183189134179	7,1,3,5	184	100	4.68958e-13	6.19859e-11	0.777,0.762,0.818,0.837	0.934,0.99,0.96,0.951	0.16
1927	ENSG00000145349	CAMK2D	chr4	-	114378446	114378719	114378490	114378719	114372187	114375671	1927	101,106,98,108	70,80,58,67	114,126,98,140	56,38,21,55	144	100	7.36101e-05	0.00152555	0.5,0.479,0.54,0.528	0.586,0.697,0.764,0.639	0.16
5919	ENSG00000108296	CWC25	chr17	-	36966528	36966848	36966720	36966848	36965954	36966018	5919	101,120,93,126	65,58,80,73	53,91,101,71	117,118,93,124	292	100	4.36732e-08	2.14685e-06	0.347,0.415,0.285,0.372	0.134,0.209,0.271,0.164	-0.16
3561	ENSG00000152556	PFKM	chr12	+	48528725	48529166	48528725	48528821	48531503	48531629	3561	1800197615831910	27,40,56,56	1280123911231480	91,96,94,121	445	100	0	0	0.937,0.917,0.864,0.885	0.76,0.744,0.729,0.733	-0.159
1503	ENSG00000167272	POP5	chr12	-	121018798	121019060	121018917	121019060	121017316	121017400	1503	123157101124	21,34,13,10	124,112,97,111	25,36,32,41	219	100	0.000489488	0.00725746	0.728,0.678,0.78,0.85	0.694,0.587,0.581,0.553	-0.155
7027	ENSG00000164211	STARD4	chr5	-	110848082	110848233	110848088	110848233	110842027	110842077	7027	36,26,11,17	1,0,2,1	16,14,25,26	3,4,6,9	106	100	2.49186e-06	8.61719e-05	0.971,1.0,0.838,0.941	0.834,0.768,0.797,0.732	-0.155
2212	ENSG00000008311	AASS	chr7	-	121718915	121719766	121719650	121719766	121717891	121718068	2212	356418327379	0,6,1,4	273310402395	14,7,10,11	835	100	1.80829e-06	6.47933e-05	1.0,0.893,0.975,0.919	0.7,0.841,0.828,0.811	-0.152
6316	ENSG00000143537	ADAM15	chr1	+	155034379	155034593	155034379	155034451	155034720	155034845	6316	127,120,60,82	55,59,37,61	91,87,36,73	19,20,14,32	242	100	0.00310418	0.0316225	0.488,0.457,0.401,0.357	0.664,0.643,0.515,0.485	0.151
6904	ENSG00000215440	NPEPL1	chr20	+	57266779	57266886	57266779	57266836	57268792	57268978	6904	11,11,11,6	14,25,22,17	1,3,6,5	15,17,20,32	150	100	0.001046	0.013496	0.344,0.227,0.25,0.19	0.043,0.105,0.167,0.094	-0.15
1652	ENSG00000050426	LETMD1	chr12	+	51445874	51446029	51445874	51445990	51447560	51447643	1652	56,50,35,42	238231220254	52,26,55,36	85,84,69,85	139	100	2.1829e-08	1.14901e-06	0.145,0.135,0.103,0.106	0.306,0.182,0.364,0.234	0.149
3193	ENSG00000048991	R3HDM1	chr2	+	136399105	136399360	136399105	136399174	136402948	136403097	3193	531637534536	90,110,94,107	585580694697	67,46,37,59	286	100	4.8713e-11	4.52727e-09	0.674,0.669,0.665,0.637	0.753,0.815,0.868,0.805	0.149
326	ENSG00000125375	ATP5S	chr14	+	50789228	50789524	50789228	50789437	50790662	50790834	326	25,27,10,35	54,37,59,71	35,37,27,31	39,31,26,40	187	100	0.000176204	0.00309163	0.198,0.281,0.083,0.209	0.324,0.39,0.357,0.293	0.148
2451	ENSG00000021826	CPS1	chr2	+	211384274	211384508	211384274	211384394	211421442	211421583	2451	60,78,74,59	31,22,12,17	94,63,96,131	9,10,21,16	214	100	0.0047108	0.0430412	0.475,0.624,0.742,0.619	0.83,0.746,0.681,0.793	0.148
6472	ENSG00000130713	EXOSC2	chr9	+	133570878	133570993	133570878	133570980	133577520	133577697	6472	52,51,40,47	12,20,6,21	74,55,59,71	1,5,4,18	113	100	0.00015807	0.00283194	0.793,0.693,0.855,0.664	0.985,0.907,0.929,0.777	0.148
6575	ENSG00000010361	FUZ	chr19	-	50315871	50315993	50315894	50315993	50314887	50314956	6575	52,62,46,37	4,5,4,5	60,47,49,92	13,16,13,26	123	100	1.25141e-05	0.000347823	0.914,0.91,0.903,0.857	0.79,0.705,0.754,0.742	-0.148
130	ENSG00000183426	NPIPA1	chr16	+	15023107	15023888	15023107	15023278	15024022	15024179	130	83,55,34,60	48,29,30,36	91,54,51,67	14,18,19,25	710	100	0.000669841	0.0093988	0.196,0.211,0.138,0.19	0.478,0.297,0.274,0.274	0.147
840	ENSG00000131899	LLGL1	chr17	+	18140148	18141087	18140148	18140253	18141380	18141528	840	452503399469	1,2,2,0	283303201404	4,6,7,9	934	100	1.70728e-08	9.23173e-07	0.98,0.964,0.955,1.0	0.883,0.844,0.755,0.828	-0.147
993	ENSG00000062598	ELMO2	chr20	-	45022619	45022728	45022687	45022728	45021731	45021782	993	16,6,21,9	39,30,15,25	6,1,5,10	40,41,30,31	168	100	0.000980046	0.0128399	0.196,0.106,0.455,0.176	0.082,0.014,0.09,0.161	-0.147
2155	ENSG00000138035	PNPT1	chr2	-	55907846	55908053	55907989	55908053	55906816	55906930	2155	208221203176	0,4,1,0	194178252204	10,15,14,27	243	100	1.33227e-15	2.26409e-13	1.0,0.958,0.988,1.0	0.889,0.83,0.881,0.757	-0.147
2385	ENSG00000132406	TMEM128	chr4	-	4249327	4249939	4249832	4249939	4247928	4248070	2385	282316235353	57,45,22,43	370292351370	25,25,15,37	605	100	0.00109374	0.0139604	0.45,0.537,0.638,0.576	0.71,0.659,0.795,0.623	0.146
66	ENSG00000123815	ADCK4	chr19	-	41209273	41209527	41209445	41209527	41208504	41208598	66	64,46,85,64	108,134,80,115	68,75,65,98	60,43,53,75	272	100	6.52039e-07	2.56843e-05	0.179,0.112,0.281,0.17	0.294,0.391,0.311,0.325	0.145
3791	ENSG00000187741	FANCA	chr16	-	89865358	89865640	89865573	89865640	89862313	89862426	3791	340398325368	139,139,89,135	387313347444	83,57,58,93	315	100	1.58704e-07	7.09753e-06	0.437,0.476,0.537,0.464	0.597,0.635,0.655,0.602	0.144
5288	ENSG00000163138	PACRGL	chr4	+	20702080	20702370	20702080	20702201	20706088	20706156	5288	142169127155	9,9,13,3	89,112,85,127	10,14,17,18	269	100	0.000165944	0.00294637	0.854,0.875,0.784,0.951	0.768,0.748,0.65,0.724	-0.144
3054	ENSG00000135976	ANKRD36	chr2	+	97881161	97881312	97881161	97881234	97882913	97882942	3054	22,19,23,20	24,29,22,26	14,4,14,17	25,23,35,38	178	100	0.00222693	0.0248514	0.34,0.269,0.37,0.302	0.239,0.089,0.183,0.201	-0.142
1396	ENSG00000138942	RNF185	chr22	+	31592921	31593143	31592921	31592976	31597483	31597601	1396	103,113,65,102	28,44,18,37	128170112173	35,16,27,25	267	100	0.00319925	0.0324071	0.579,0.49,0.575,0.508	0.578,0.799,0.608,0.722	0.139
693	ENSG00000072682	P4HA2	chr5	-	131562624	131562914	131562778	131562914	131554237	131554337	693	36,79,72,58	59,59,40,61	18,17,21,40	35,59,30,68	254	100	0.000148337	0.00268179	0.194,0.345,0.415,0.272	0.168,0.102,0.216,0.188	-0.138
3653	ENSG00000150433	TMEM218	chr11	-	124972532	124972705	124972629	124972705	124971096	124971199	3653	45,63,71,48	1,2,2,2	39,28,38,34	3,7,2,5	197	100	0.000805354	0.0108622	0.958,0.941,0.947,0.924	0.868,0.67,0.906,0.775	-0.138
892	ENSG00000185480	PARPBP	chr12	+	102547646	102547767	102547646	102547754	102548604	102549058	892	28,37,22,22	58,48,69,56	27,27,25,22	37,25,28,28	113	100	0.00540684	0.0482881	0.299,0.406,0.22,0.258	0.392,0.489,0.441,0.41	0.137
6216	ENSG00000100983	GSS	chr20	-	33530290	33530809	33530733	33530809	33524745	33524826	6216	442459423457	0,1,5,4	285328250396	16,13,10,6	543	100	6.317e-10	4.42041e-08	1.0,0.988,0.94,0.955	0.766,0.823,0.822,0.924	-0.137
4978	ENSG00000136247	ZDHHC4	chr7	+	6617098	6617351	6617098	6617129	6618196	6618377	4978	250206126185	40,40,22,37	196202133223	27,13,15,16	322	100	0.0002505	0.00416194	0.66,0.615,0.64,0.608	0.693,0.828,0.734,0.812	0.136
2612	ENSG00000011021	CLCN6	chr1	+	11886212	11886281	11886212	11886271	11887145	11887278	2612	2,1,6,4	29,39,27,39	6,11,3,11	18,25,22,31	110	100	0.000434022	0.00653089	0.059,0.023,0.168,0.085	0.233,0.286,0.11,0.244	0.135
3261	ENSG00000197620	CXorf40A	chrX	+	148623563	148623630	148623563	148623611	148626913	148627046	3261	56,65,59,53	114139123146	26,27,12,37	136108132152	119	100	2.78173e-08	1.42636e-06	0.292,0.282,0.287,0.234	0.138,0.174,0.071,0.17	-0.135
2174	ENSG00000137871	ZNF280D	chr15	-	56958876	56959184	56958997	56959184	56958592	56958733	2174	100,131,82,88	6,1,1,7	106,88,146,122	20,4,14,22	221	100	3.09965e-05	0.000723009	0.883,0.983,0.974,0.85	0.706,0.909,0.825,0.715	-0.134
2537	ENSG00000166526	ZNF3	chr7	-	99674851	99675056	99674925	99675056	99673164	99673253	2537	66,65,54,69	109134104118	89126119123	110,96,90,158	174	100	1.96783e-05	0.000508897	0.258,0.218,0.23,0.252	0.317,0.43,0.432,0.309	0.133
2583	ENSG00000273018	CTD-2303H24.2	chr17	-	18426964	18427191	18427090	18427191	18422795	18422988	2583	44,53,39,50	66,55,36,64	62,58,51,65	29,26,52,52	226	100	0.00345268	0.0340892	0.228,0.299,0.324,0.257	0.486,0.497,0.303,0.356	0.133
6573	ENSG00000010361	FUZ	chr19	-	50315703	50315993	50315871	50315993	50314887	50314956	6573	202163119162	8,10,23,9	208147165200	26,29,27,38	268	100	0.000740065	0.0102132	0.904,0.859,0.659,0.87	0.749,0.654,0.695,0.663	-0.133
1145	ENSG00000197622	CDC42SE1	chr1	-	151029126	151029262	151029131	151029262	151028152	151028469	1145	32,27,24,30	8,9,5,17	28,32,14,34	0,2,4,8	105	100	0.00349684	0.0343788	0.792,0.741,0.821,0.627	1.0,0.938,0.769,0.802	0.132
5592	ENSG00000114796	KLHL24	chr3	+	183353410	183353581	183353410	183353535	183354008	183354099	5592	59,45,60,53	1,6,10,4	47,50,28,87	8,14,10,13	146	100	0.00466784	0.0427143	0.976,0.837,0.804,0.901	0.801,0.71,0.657,0.821	-0.132
6188	ENSG00000164967	RPP25L	chr9	-	34611856	34612101	34612060	34612101	34610482	34611329	6188	189209117173	122135101125	283192143330	90,72,79,137	304	100	8.37005e-06	0.000248925	0.338,0.337,0.276,0.313	0.508,0.467,0.373,0.442	0.132
340	ENSG00000103034	NDRG4	chr16	+	58537701	58537861	58537701	58537807	58538057	58538178	340	7,15,3,6	76,72,30,54	11,15,17,24	41,57,27,51	154	100	2.05335e-05	0.000526436	0.056,0.119,0.061,0.067	0.148,0.146,0.29,0.234	0.129
6190	ENSG00000186166	CCDC84	chr11	+	118882648	118882964	118882648	118882713	118883941	118883972	6190	421484390475	6,2,6,9	422361402441	16,23,28,30	351	100	7.71494e-13	9.97575e-11	0.952,0.986,0.949,0.938	0.883,0.817,0.804,0.807	-0.129
6727	ENSG00000166261	ZNF202	chr11	-	123611100	123611244	123611124	123611244	123610824	123610940	6727	4,2,4,1	22,18,18,10	8,8,9,13	19,26,28,25	124	100	0.00408156	0.0381716	0.128,0.082,0.152,0.075	0.253,0.199,0.206,0.295	0.129
40	ENSG00000137955	RABGGTB	chr1	+	76254843	76256202	76254843	76255041	76256969	76257022	40	3138351729583280	20,14,7,24	3016291231853410	58,47,62,61	1261	100	0	0	0.926,0.952,0.971,0.916	0.805,0.831,0.803,0.816	-0.128
1362	ENSG00000002016	RAD52	chr12	-	1035961	1036429	1036310	1036429	1034615	1034691	1362	111157121121	46,74,37,70	62,78,69,99	51,66,61,71	449	100	4.60513e-05	0.00101826	0.35,0.321,0.421,0.278	0.213,0.208,0.201,0.237	-0.128
2881	ENSG00000198561	CTNND1	chr11	+	57529268	57529591	57529268	57529518	57558856	57559145	2881	69,89,92,83	40,55,31,53	104100125145	31,43,34,38	173	100	0.00238386	0.0259693	0.499,0.483,0.632,0.475	0.66,0.573,0.68,0.688	0.128
6780	ENSG00000128928	IVD	chr15	+	40699836	40700011	40699836	40699926	40700137	40700189	6780	199246185247	585699465562	250273251383	369326308462	185	100	6.66134e-16	1.20066e-13	0.155,0.16,0.177,0.192	0.268,0.312,0.306,0.309	0.128
1272	ENSG00000170037	CNTROB	chr17	+	7851804	7852003	7851804	7851937	7852402	7852475	1272	45,68,60,44	106,136,95,100	91,59,50,83	72,64,67,102	166	100	2.10758e-05	0.000538021	0.204,0.231,0.276,0.21	0.432,0.357,0.31,0.329	0.127
3637	ENSG00000004975	DVL2	chr17	-	7133364	7133474	7133376	7133474	7133126	7133262	3637	170,186,75,146	56,50,24,28	85,133,77,130	58,39,45,69	112	100	0.000526046	0.00766893	0.73,0.769,0.736,0.823	0.567,0.753,0.604,0.627	-0.127
4221	ENSG00000188002	RP11-43F13.1	chr5	-	1632758	1633021	1632959	1633021	1602805	1602850	4221	114164144103	98,79,61,116	95,118,88,126	139117124147	301	100	0.000462508	0.00691206	0.279,0.408,0.44,0.228	0.185,0.251,0.191,0.222	-0.127
661	ENSG00000152527	PLEKHH2	chr2	+	43968084	43968265	43968084	43968182	43969879	43970057	661	8,12,8,19	63,50,51,62	7,31,8,8	19,25,19,25	183	100	0.00104318	0.013496	0.065,0.116,0.079,0.143	0.168,0.404,0.187,0.149	0.126
3495	ENSG00000131470	PSMC3IP	chr17	-	40725836	40726228	40726213	40726228	40725495	40725641	3495	650614526562	145137155119	567597480627	206258218227	477	100	1.87501e-08	1.00473e-06	0.484,0.484,0.416,0.498	0.366,0.327,0.316,0.367	-0.126
1934	ENSG00000104852	SNRNP70	chr19	+	49605370	49606844	49605370	49605430	49607890	49607992	1934	7015727461737700	163161159138	4580474842955770	158204189223	1514	100	3.5528e-11	3.3543e-09	0.74,0.749,0.719,0.787	0.657,0.606,0.6,0.631	-0.125
6574	ENSG00000010361	FUZ	chr19	-	50315703	50315993	50315894	50315993	50314887	50314956	6574	246215142190	4,5,4,5	242165187254	13,16,13,26	291	100	2.18278e-07	9.54644e-06	0.955,0.937,0.924,0.929	0.865,0.78,0.832,0.77	-0.125
1597	ENSG00000087586	AURKA	chr20	-	54966998	54967351	54967223	54967351	54965611	54965721	1597	216218171224	31,32,28,29	188167134204	18,11,7,19	325	100	0.000669989	0.0093988	0.682,0.677,0.653,0.704	0.763,0.824,0.855,0.768	0.123
3379	ENSG00000112739	PRPF4B	chr6	+	4062790	4062994	4062790	4062867	4063307	4063353	3379	358336351311	259234264216	418468443365	175153189224	227	100	2.5407e-05	0.000616819	0.378,0.387,0.369,0.388	0.513,0.574,0.508,0.418	0.123
6012	ENSG00000185803	SLC52A2	chr8	+	145582252	145582725	145582252	145582560	145582843	145583083	6012	126,125,72,71	0,1,4,1	68,107,33,60	1,6,7,4	265	100	0.000252446	0.00418259	1.0,0.979,0.872,0.964	0.962,0.871,0.64,0.85	-0.123
6266	ENSG00000124508	BTN2A2	chr6	+	26383353	26383527	26383353	26383409	26384019	26384143	6266	118177149159	157163125178	202218214268	144140145118	218	100	1.53172e-05	0.000412249	0.256,0.332,0.353,0.291	0.392,0.417,0.404,0.51	0.123
6510	ENSG00000168488	ATXN2L	chr16	+	28847253	28847497	28847253	28847443	28847646	28847811	6510	70,65,54,58	64,58,45,66	69,65,36,77	101,101,74,115	154	100	0.000196731	0.00336252	0.415,0.421,0.438,0.363	0.307,0.295,0.24,0.303	-0.123
882	ENSG00000133107	TRPC4	chr13	-	38225386	38225596	38225401	38225596	38213394	38213436	882	2,0,0,0	12,2,2,9	2,1,7,11	15,15,23,30	115	100	5.76141e-05	0.00125069	0.127,0.0,0.0,0.0	0.104,0.055,0.209,0.242	0.121
7193	ENSG00000145916	RMND5B	chr5	+	177565108	177565397	177565108	177565259	177569583	177569729	7193	120157109194	332409252372	196129162236	242198144234	238	100	1.32062e-11	1.28771e-09	0.132,0.139,0.154,0.18	0.254,0.215,0.321,0.298	0.121
7198	ENSG00000049656	CLPTM1L	chr5	-	1324877	1325931	1325865	1325931	1323901	1323984	7198	1217126211981250	6,1,1,2	1271119011081470	25,24,11,18	1088	100	8.99281e-15	1.40761e-12	0.949,0.991,0.991,0.983	0.824,0.82,0.903,0.883	-0.121
1394	ENSG00000126870	WDR60	chr7	+	158695066	158697974	158695066	158695286	158698679	158698782	1394	287350250294	49,49,51,61	562457475584	37,59,61,36	2788	100	4.7527e-05	0.001047	0.174,0.204,0.15,0.147	0.353,0.217,0.218,0.368	0.12
278	ENSG00000143416	SELENBP1	chr1	-	151341479	151342030	151341917	151342030	151340674	151340795	278	547673479590	29,29,32,47	434401329548	15,4,11,16	538	100	1.26837e-05	0.000350897	0.778,0.812,0.736,0.7	0.843,0.949,0.848,0.864	0.119
2877	ENSG00000198561	CTNND1	chr11	+	57529268	57529540	57529268	57529518	57556508	57556627	2877	21,25,39,25	291253231271	34,34,57,47	151112132172	122	100	4.17499e-12	4.43444e-10	0.056,0.075,0.122,0.07	0.156,0.199,0.261,0.183	0.119
845	ENSG00000104313	EYA1	chr8	-	72233968	72234503	72234433	72234503	72211872	72211955	845	70,74,81,88	0,0,0,3	117120132135	3,6,3,5	565	100	0.000119154	0.00224994	1.0,1.0,1.0,0.838	0.873,0.78,0.886,0.827	-0.118
3863	ENSG00000140983	RHOT2	chr16	+	718352	718569	718352	718411	718655	718699	3863	1612173313261690	21,22,12,27	1546134511581860	130,97,72,107	258	100	0	0	0.967,0.968,0.977,0.96	0.822,0.843,0.862,0.871	-0.118
1476	ENSG00000104957	CCDC130	chr19	+	13842573	13842764	13842573	13842745	13842988	13843099	1476	31,16,34,11	3,2,0,1	33,29,10,47	2,4,5,11	119	100	0.00396161	0.0372831	0.897,0.871,1.0,0.902	0.933,0.859,0.627,0.782	-0.117
1527	ENSG00000109133	TMEM33	chr4	+	41937145	41937327	41937145	41937279	41937483	41937546	1527	88,118,80,90	45,51,39,77	77,86,59,99	91,64,50,82	148	100	0.00535345	0.0479858	0.569,0.61,0.581,0.441	0.364,0.476,0.444,0.449	-0.117
3642	ENSG00000115307	AUP1	chr2	-	74755877	74756409	74756258	74756409	74755066	74755133	3642	1982209715761930	2,0,1,4	1798158214142190	62,41,44,53	481	100	0	0	0.995,1.0,0.997,0.99	0.858,0.889,0.87,0.896	-0.117
5671	ENSG00000135506	OS9	chr12	+	58112775	58114046	58112775	58112965	58114188	58114301	5671	1955247918972250	513487440491	1341129112761680	648603633658	1181	100	0	0	0.244,0.301,0.267,0.28	0.149,0.153,0.146,0.178	-0.117
2089	ENSG00000118418	HMGN3	chr6	-	79911992	79912106	79912033	79912106	79910961	79911443	2089	4338477840824800	3275377830173770	4907536057055620	2231274427112750	141	100	1.67549e-10	1.27766e-08	0.484,0.473,0.49,0.475	0.609,0.581,0.599,0.592	0.115
6790	ENSG00000047346	FAM214A	chr15	-	52879252	52879416	52879347	52879416	52876941	52877141	6790	52,40,34,63	73,51,44,59	76,70,59,62	41,51,49,54	195	100	0.00190342	0.0219836	0.268,0.287,0.284,0.354	0.487,0.413,0.382,0.371	0.115
738	ENSG00000237765	FAM200B	chr4	+	15683378	15683591	15683378	15683524	15687858	15688085	738	107113123121	100,98,88,114	81,103,89,131	121125166158	167	100	4.07558e-05	0.00092525	0.391,0.408,0.456,0.389	0.286,0.33,0.243,0.332	-0.113
2743	ENSG00000197111	PCBP2	chr12	+	53854114	53854470	53854114	53854209	53854798	53854927	2743	441424456484	38,47,37,24	372313486467	13,11,12,22	361	100	2.02008e-06	7.19486e-05	0.763,0.714,0.773,0.848	0.888,0.887,0.918,0.855	0.113
4697	ENSG00000149809	TM7SF2	chr11	+	64880282	64880366	64880282	64880337	64880691	64880886	4697	8,8,5,3	37,31,19,11	3,1,1,2	25,21,15,42	129	100	0.000342122	0.00534105	0.144,0.167,0.169,0.175	0.085,0.036,0.049,0.036	-0.112
4976	ENSG00000171763	SPATA5L1	chr15	+	45707784	45708007	45707784	45707977	45709466	45709597	4976	105,87,79,74	88132119100	107,90,129,130	77,77,92,119	130	100	0.00136494	0.0167395	0.479,0.336,0.338,0.363	0.517,0.473,0.519,0.457	0.112
4720	ENSG00000147535	PPAPDC1B	chr8	-	38126340	38126508	38126399	38126508	38125888	38125979	4720	79103104109	202240189186	82,139,92,157	149151157104	159	100	0.00277926	0.0290527	0.197,0.213,0.257,0.269	0.257,0.367,0.269,0.487	0.111
5689	ENSG00000110274	CEP164	chr11	+	117279605	117279744	117279605	117279720	117280333	117280681	5689	88120103131	83,90,69,87	72,77,47,76	87,65,77,87	124	100	0.0030197	0.0309676	0.461,0.518,0.546,0.548	0.4,0.489,0.33,0.413	-0.11
7060	ENSG00000144357	UBR3	chr2	+	170863499	170863712	170863499	170863700	170865313	170865450	7060	70,82,62,64	143154168192	106,76,111,122	129148175136	112	100	0.000261417	0.00430723	0.304,0.322,0.248,0.229	0.423,0.314,0.362,0.445	0.11
2859	ENSG00000130305	NSUN5	chr7	-	72721579	72722550	72722427	72722550	72718955	72719094	2859	616815657690	1,0,0,0	688688650790	5,16,12,5	948	100	4.41214e-12	4.6041e-10	0.985,1.0,1.0,1.0	0.936,0.819,0.851,0.943	-0.109
7254	ENSG00000122678	POLM	chr7	-	44113729	44114129	44113996	44114129	44113381	44113624	7254	232249167238	3,4,3,0	182132105227	7,18,3,3	367	100	6.32295e-05	0.00132894	0.955,0.944,0.938,1.0	0.876,0.666,0.905,0.954	-0.109
351	ENSG00000072135	PTPN18	chr2	+	131128129	131128355	131128129	131128196	131128447	131128537	351	811769675754	7,6,7,16	464398380576	16,24,32,41	259	100	0	0	0.978,0.98,0.974,0.948	0.918,0.865,0.821,0.844	-0.108
2572	ENSG00000187961	KLHL17	chr1	+	899486	899560	899486	899547	899728	899910	2572	167245192213	101,95,57,78	112,115,66,136	84,56,55,77	113	100	0.00366981	0.0354927	0.594,0.695,0.749,0.707	0.541,0.645,0.515,0.61	-0.108
3164	ENSG00000077063	CTTNBP2	chr7	-	117431181	117432835	117431344	117432835	117424304	117424508	3164	248240284301	46,33,32,32	304319307311	17,25,10,36	263	100	0.000235068	0.00396086	0.672,0.734,0.771,0.781	0.872,0.829,0.921,0.767	0.108
1929	ENSG00000156482	RPL30	chr8	-	99057054	99057316	99057170	99057316	99054872	99054946	1929	476583542575	441538470589	495477470466	291264226370	216	100	5.70786e-06	0.000180587	0.333,0.334,0.348,0.311	0.441,0.455,0.491,0.368	0.107
3496	ENSG00000131470	PSMC3IP	chr17	-	40726116	40726228	40726213	40726228	40725495	40725641	3496	726728607631	145137155119	637735626728	206258218227	197	100	2.37732e-07	1.02589e-05	0.718,0.73,0.665,0.729	0.611,0.591,0.593,0.619	-0.107
5324	ENSG00000077235	GTF3C1	chr16	-	27475640	27476157	27475715	27476157	27474861	27474913	5324	277249179228	94,94,87,110	167,135,85,175	99,106,53,103	175	100	0.00024582	0.00410713	0.627,0.602,0.54,0.542	0.491,0.421,0.478,0.493	-0.107
3479	ENSG00000100284	TOM1	chr22	+	35742922	35742965	35742922	35742962	35743047	35743985	3479	35,37,23,35	140131127117	34,52,47,66	131,112,93,110	103	100	0.000761857	0.0104173	0.195,0.215,0.15,0.225	0.201,0.311,0.329,0.368	0.106
4393	ENSG00000148459	PDSS1	chr10	+	27012942	27013056	27012942	27013052	27024168	27024249	4393	51,74,44,80	269302256330	109,83,75,95	241232193249	104	100	1.33036e-07	6.08691e-06	0.154,0.191,0.142,0.189	0.303,0.256,0.272,0.268	0.106
2375	ENSG00000126107	HECTD3	chr1	-	45471465	45471788	45471668	45471788	45470271	45470478	2375	396400259328	1,0,0,2	297180194317	10,15,5,9	303	100	8.18901e-13	1.03634e-10	0.992,1.0,1.0,0.982	0.907,0.798,0.928,0.921	-0.105
3804	ENSG00000064012	CASP8	chr2	+	202141549	202141827	202141549	202141691	202149538	202150040	3804	61,88,66,51	205254197260	120100169133	185206179250	236	100	2.09522e-10	1.57752e-08	0.112,0.128,0.124,0.077	0.216,0.171,0.286,0.184	0.104
5420	ENSG00000213930	GALT	chr9	+	34647085	34647564	34647085	34647255	34648111	34648168	5420	58,80,63,87	2,3,1,0	87,49,88,74	8,2,6,2	409	100	0.00352371	0.0345289	0.876,0.867,0.939,1.0	0.727,0.857,0.782,0.9	-0.104
606	ENSG00000213614	HEXA	chr15	-	72646031	72647965	72647899	72647965	72645408	72645519	606	756946896982	52,41,65,81	754870652895	93,79,81,67	1968	100	0.00418843	0.0391095	0.425,0.54,0.412,0.381	0.292,0.359,0.29,0.404	-0.103
1725	ENSG00000186205	2023-03-01	chr1	+	220971215	220971407	220971215	220971356	220971493	220971617	1725	50,65,34,52	1,6,1,1	59,58,67,64	4,8,4,17	151	100	0.00102853	0.0133867	0.971,0.878,0.957,0.972	0.907,0.828,0.917,0.714	-0.103
2746	ENSG00000122786	CALD1	chr7	+	134617738	134618828	134617738	134618141	134625842	134625988	2746	79112138241081	387467372481	1269142916101470	392341352433	787	100	2.61883e-10	1.92306e-08	0.206,0.248,0.22,0.222	0.291,0.347,0.368,0.302	0.103
5460	ENSG00000130714	POMT1	chr9	+	134385289	134385449	134385289	134385383	134385646	134385802	5460	211220182208	187124114153	187195183301	95,100,83,110	166	100	0.000226201	0.00382228	0.405,0.517,0.49,0.45	0.543,0.54,0.57,0.622	0.103
6310	ENSG00000180376	CCDC66	chr3	+	56600621	56600787	56600621	56600768	56600977	56601081	6310	238252259312	115,130,130,99	339326403337	97,84,87,115	119	100	1.94467e-05	0.000505195	0.635,0.62,0.626,0.726	0.746,0.765,0.796,0.711	0.103
6763	ENSG00000176261	ZBTB8OS	chr1	-	33116002	33116126	33116033	33116126	33099551	33099673	6763	127152161125	54,55,43,50	84105116131	20,18,33,22	131	100	0.00104587	0.013496	0.642,0.678,0.741,0.656	0.762,0.817,0.729,0.82	0.103
7257	ENSG00000122678	POLM	chr7	-	44118338	44118410	44118354	44118410	44116107	44116228	7257	66,72,56,77	6,6,0,2	70,60,64,75	11,2,12,22	116	100	7.51229e-05	0.0015515	0.905,0.912,1.0,0.971	0.846,0.963,0.821,0.746	-0.103
692	ENSG00000072682	P4HA2	chr5	-	131562389	131562914	131562778	131562914	131554237	131554337	692	52,100,81,78	59,59,40,61	26,19,23,70	35,59,30,68	489	100	5.82148e-05	0.00125913	0.153,0.257,0.293,0.207	0.132,0.062,0.136,0.174	-0.102
4218	ENSG00000170846	AC093323.3	chr4	+	6675177	6676433	6675177	6676364	6676719	6677774	4218	114120105145	45,44,37,38	92,74,71,111	49,31,43,60	169	100	0.00338901	0.0337652	0.6,0.617,0.627,0.693	0.526,0.585,0.494,0.523	-0.102
1325	ENSG00000116128	BCL9	chr1	+	147084681	147084998	147084681	147084776	147086225	147086415	1325	601669574692	30,33,18,50	586557644783	58,91,55,46	322	100	7.7185e-05	0.00158309	0.862,0.863,0.908,0.811	0.758,0.655,0.784,0.841	-0.101
1344	ENSG00000003509	NDUFAF7	chr2	+	37468720	37468934	37468720	37468780	37471005	37471116	1344	276280275273	11,6,4,4	183255187270	15,12,10,30	254	100	3.39555e-07	1.41236e-05	0.908,0.948,0.964,0.964	0.828,0.893,0.88,0.78	-0.101
6028	ENSG00000214517	PPME1	chr11	+	73961998	73962760	73961998	73962063	73964536	73965748	6028	1114114611181170	6,5,4,2	1102108210011180	31,13,11,30	797	100	4.10993e-12	4.43444e-10	0.959,0.966,0.972,0.987	0.817,0.913,0.919,0.832	-0.101
6505	ENSG00000118961	C2orf43	chr2	-	21001051	21001225	21001069	21001225	20990014	20990158	6505	0,1,0,3	14,25,15,27	4,1,3,8	31,40,17,18	118	100	0.00107892	0.0138425	0.0,0.033,0.0,0.086	0.099,0.021,0.13,0.274	0.101

### Sheet: mutually exclusive exons
ID	GeneID	geneSymbol	chr	strand	X1stExonStart_0base	X1stExonEnd	X2ndExonStart_0base	X2ndExonEnd	upstreamES	upstreamEE	downstreamES	downstreamEE	ID.1	RBM5-/-;RBM10-/CE _IJC	RBM5-/-;RBM10-/CE _SJC	RBM10-Flag_IJC	RBM10-Flag_SJC	IncFormLen	SkipFormLen	RBM5-/-;RBM10-/CE _RBM10-Flag_PValue	RBM5-/-;RBM10-/CE _RBM10-Flag_FDR	RBM5-/-;RBM10-/CE _IncLevel	RBM10-Flag_IncLevel	RBM5-/-;RBM10-/CE _RBM10-Flag_IncLevelDifference
33760	ENSG00000103121	CMC2	chr16	-	81022144	81022201	81030527	81030625	81015410	81015482	81030918	81031034	33760	14,21,9,4	3,4,0,0	3,4,0,12	3,9,4,10	198	157	1.73515e-06	7.98502e-05	0.787,0.806,1.0,1.0	0.442,0.261,0.0,0.488	-0.601
31395	ENSG00000123352	SPATS2	chr12	+	49780836	49780920	49800255	49800348	49765010	49765073	49854552	49854820	31395	1,2,0,3	8,10,11,6	14,19,13,7	11,2,0,14	184	193	6.88822e-07	3.51019e-05	0.116,0.173,0.0,0.344	0.572,0.909,1.0,0.344	0.548
37753	ENSG00000182872	RBM10	chrX	+	47032526	47032596	47034417	47034491	47030426	47030657	47035898	47035985	37753	55,48,70,138	259293209280	1415118711581420	533401410617	170	174	0	0	0.179,0.144,0.255,0.335	0.731,0.752,0.743,0.702	0.504
19850	ENSG00000171307	ZDHHC16	chr10	+	99212171	99212260	99213555	99213603	99205951	99206110	99214470	99214556	19850	30,37,28,37	50,69,59,40	124,94,105,129	19,23,21,19	189	148	0	0	0.32,0.296,0.271,0.42	0.836,0.762,0.797,0.842	0.483
9541	ENSG00000092529	CAPN3	chr15	+	42698123	42698141	42700408	42700522	42695938	42695975	42701500	42701578	9541	0,0,2,0	9,7,11,8	4,8,9,4	15,6,10,7	118	214	1.81713e-08	1.38651e-06	0.0,0.0,0.248,0.0	0.326,0.707,0.62,0.509	0.478
10163	ENSG00000154914	USP43	chr17	+	9603488	9603566	9604435	9604562	9596443	9596547	9604668	9605002	10163	2,1,7,3	13,11,14,16	9,7,17,3	0,13,4,6	178	227	0.000189997	0.00404994	0.164,0.104,0.389,0.193	1.0,0.407,0.844,0.389	0.447
9457	ENSG00000115204	MPV17	chr2	-	27535546	27535639	27535860	27535976	27532359	27532849	27545314	27545389	9457	165159103120	20,43,15,35	61,38,36,47	73,51,60,90	216	193	0	0	0.881,0.768,0.86,0.754	0.427,0.4,0.349,0.318	-0.442
9461	ENSG00000115204	MPV17	chr2	-	27535546	27535639	27535860	27535976	27535081	27535114	27545314	27545389	9461	164160104120	20,43,15,37	61,38,36,49	77,52,60,90	216	193	0	0	0.88,0.769,0.861,0.743	0.414,0.395,0.349,0.327	-0.442
37414	ENSG00000143537	ADAM15	chr1	+	155028262	155028328	155028407	155028476	155026789	155026982	155028861	155028946	37414	7,16,13,16	19,4,15,12	18,12,7,8	102118121138	166	169	4.26574e-10	4.53732e-08	0.273,0.803,0.469,0.576	0.152,0.094,0.056,0.056	-0.441
35292	ENSG00000085552	IGSF9	chr1	-	159900927	159901051	159901242	159901393	159900481	159900657	159901601	159901718	35292	7,10,5,8	4,2,9,4	1,0,8,4	15,3,13,9	251	224	0.00054123	0.00913899	0.61,0.817,0.331,0.641	0.056,0.0,0.355,0.284	-0.426
10555	ENSG00000177302	TOP3A	chr17	-	18208425	18208534	18210204	18210280	18205577	18205748	18212195	18212255	10555	2,6,1,7	17,10,8,5	37,18,9,42	10,11,3,19	176	209	5.42386e-05	0.00146699	0.123,0.416,0.129,0.624	0.815,0.66,0.781,0.724	0.422
13562	ENSG00000143398	PIP5K1A	chr1	+	151211605	151211654	151212430	151212515	151209033	151209239	151214913	151215043	13562	2,5,3,4	0,10,7,23	6,7,4,9	111159111112	149	185	0.00141246	0.0187041	1.0,0.383,0.347,0.178	0.063,0.052,0.043,0.091	-0.415
14708	ENSG00000157388	CACNA1D	chr3	+	53684805	53684945	53694159	53694302	53535641	53535747	53699686	53699839	14708	6,4,4,4	10,4,4,7	27,11,9,12	0,0,2,10	240	243	1.42477e-05	0.000480023	0.378,0.503,0.503,0.367	1.0,1.0,0.82,0.549	0.404
6195	ENSG00000167733	HSD11B1L	chr19	+	5684829	5684916	5684975	5685130	5681034	5681282	5686910	5687002	6195	12,12,7,21	14,5,8,13	3,0,1,5	12,3,4,9	187	255	0.00140026	0.0185977	0.539,0.766,0.544,0.688	0.254,0.0,0.254,0.431	-0.399
10430	ENSG00000254995	STX16-NPEPL1	chr20	+	57248686	57248767	57266089	57266283	57245567	57245659	57266460	57266618	10430	11,15,13,26	31,42,48,62	21,15,26,26	7,13,8,17	181	294	2.33352e-11	3.08148e-09	0.366,0.367,0.306,0.405	0.83,0.652,0.841,0.713	0.398
24178	ENSG00000095637	SORBS1	chr10	-	97082502	97082562	97096277	97096562	97081719	97081778	97098889	97099084	24178	13,12,25,20	13,8,12,18	20,22,14,4	4,2,5,0	385	160	0.000878047	0.013154	0.294,0.384,0.464,0.316	0.675,0.821,0.538,1.0	0.394
1856	ENSG00000072135	PTPN18	chr2	+	131128447	131128537	131128771	131128860	131127882	131128196	131129829	131130017	1856	8,6,7,16	49,42,31,38	17,25,32,44	32,22,18,16	190	189	7.39723e-08	4.92991e-06	0.14,0.124,0.183,0.295	0.346,0.531,0.639,0.732	0.377
43181	ENSG00000172660	TAF15	chr17	+	34136975	34137067	34144243	34144321	34136487	34136580	34144719	34144759	43181	22,14,12,5	6,26,11,9	9,17,10,41	2,0,2,8	192	178	1.5483e-05	0.000512732	0.773,0.333,0.503,0.34	0.807,1.0,0.823,0.826	0.377
15214	ENSG00000088766	CRLS1	chr20	+	6006816	6006884	6009317	6009371	5996006	5996136	6011930	6012016	15214	24,30,25,17	7,13,12,8	20,8,7,22	23,22,26,34	168	154	8.82601e-08	5.83653e-06	0.759,0.679,0.656,0.661	0.444,0.25,0.198,0.372	-0.373
5608	ENSG00000136161	RCBTB2	chr13	-	49096443	49096539	49098794	49098893	49096033	49096098	49107163	49107369	5608	5,4,2,7	6,6,7,4	14,6,10,20	3,1,8,1	199	196	0.000719371	0.0113558	0.451,0.396,0.22,0.633	0.821,0.855,0.552,0.952	0.37
1717	ENSG00000149403	GRIK4	chr11	+	120823563	120823673	120827488	120827662	120811055	120811169	120831617	120831783	1717	13,12,8,8	11,20,8,3	3,1,2,1	17,3,6,9	210	274	8.49185e-05	0.00210583	0.607,0.439,0.566,0.777	0.187,0.303,0.303,0.127	-0.367
39021	ENSG00000175893	ZDHHC21	chr9	-	14662212	14662324	14690334	14690383	14639893	14640010	14693226	14693469	39021	0,5,1,5	6,13,7,10	6,12,5,15	7,6,8,12	149	212	0.00179869	0.0224328	0.0,0.354,0.169,0.416	0.549,0.74,0.471,0.64	0.365
5721	ENSG00000109113	RAB34	chr17	-	27043920	27044012	27044230	27044309	27042658	27042723	27045139	27045179	5721	17,4,15,12	0,2,6,0	8,4,5,13	22,4,6,6	179	192	2.46269e-05	0.000753524	1.0,0.682,0.728,1.0	0.281,0.518,0.472,0.699	-0.36
19488	ENSG00000128641	MYO1B	chr2	+	192265474	192265561	192267357	192267444	192265107	192265194	192272840	192272915	19488	580542539548	193229229222	286297281233	509479494484	187	187	0	0	0.75,0.703,0.702,0.712	0.36,0.383,0.363,0.325	-0.359
11624	ENSG00000121749	TBC1D15	chr12	+	72234880	72235011	72248342	72248382	72233538	72233591	72265849	72265948	11624	10,11,12,16	12,3,8,6	16,19,6,8	4,0,0,1	231	140	4.55494e-05	0.00127148	0.336,0.69,0.476,0.618	0.708,1.0,1.0,0.829	0.354
5525	ENSG00000176444	CLK2	chr1	-	155233740	155233831	155238083	155238150	155232664	155233191	155239278	155239507	5525	129152122142	373410318398	296296408482	256194174299	167	191	0	0	0.283,0.298,0.305,0.29	0.569,0.636,0.728,0.648	0.351
1179	ENSG00000169122	FAM110B	chr8	+	59101876	59101975	59110389	59110716	58988093	58988182	59116073	59116838	1179	6,1,2,1	63,26,25,35	6,15,5,6	30,10,15,27	199	427	3.21616e-05	0.000948677	0.17,0.076,0.147,0.058	0.3,0.763,0.417,0.323	0.338
24179	ENSG00000095637	SORBS1	chr10	-	97082502	97082562	97096277	97097051	97081719	97081778	97098889	97099084	24179	88,73,82,81	13,8,12,18	111,92,115,133	4,2,5,0	874	160	2.86516e-09	2.65669e-07	0.553,0.626,0.556,0.452	0.836,0.894,0.808,1.0	0.338
37609	ENSG00000137522	RNF121	chr11	+	71673197	71673335	71698049	71698157	71671795	71671937	71705764	71705898	37609	27,22,26,25	1,6,2,6	2,19,6,14	9,6,5,6	238	208	0.000926862	0.0136747	0.959,0.762,0.919,0.785	0.163,0.735,0.512,0.671	-0.336
6196	ENSG00000167733	HSD11B1L	chr19	+	5684829	5684916	5684975	5685130	5681034	5681282	5687292	5687386	6196	9,11,7,21	15,5,8,10	1,0,1,4	12,3,1,6	187	255	0.00337227	0.0351509	0.45,0.75,0.544,0.741	0.102,0.0,0.577,0.476	-0.333
8110	ENSG00000158062	UBXN11	chr1	-	26624452	26624553	26628184	26628213	26620695	26620822	26629303	26629409	8110	19,10,12,15	8,5,5,10	14,4,2,10	15,8,27,11	129	201	0.000681774	0.0109158	0.787,0.757,0.789,0.7	0.593,0.438,0.103,0.586	-0.328
31900	ENSG00000135622	SEMA4F	chr2	+	74889858	74889952	74900583	74900703	74884979	74885078	74901624	74901803	31900	30,35,43,30	12,26,19,18	12,14,4,8	13,22,22,20	194	220	1.89273e-05	0.000606087	0.739,0.604,0.72,0.654	0.511,0.419,0.171,0.312	-0.326
14709	ENSG00000157388	CACNA1D	chr3	+	53707049	53707153	53707739	53707843	53700365	53700562	53736667	53736837	14709	9,15,18,4	14,19,22,19	22,5,14,33	9,4,5,11	204	204	2.51127e-05	0.000765642	0.391,0.441,0.45,0.174	0.71,0.556,0.737,0.75	0.324
33810	ENSG00000134198	TSPAN2	chr1	-	115604755	115604853	115615525	115615628	115601503	115601602	115631984	115632035	33810	82,73,60,60	0,7,0,3	42,41,60,80	27,30,25,33	203	198	0	0	1.0,0.91,1.0,0.951	0.603,0.571,0.701,0.703	-0.321
43203	ENSG00000064225	ST3GAL6	chr3	+	98492763	98492827	98503788	98503884	98491656	98491760	98510684	98510837	43203	29,24,17,28	28,24,37,30	11,2,14,25	61,113,60,77	164	196	4.55942e-09	4.0018e-07	0.553,0.544,0.354,0.527	0.177,0.021,0.218,0.28	-0.321
33848	ENSG00000169398	PTK2	chr8	-	141684396	141684503	141685558	141685598	141679825	141679834	141696730	141696793	33848	60,54,49,63	235220196238	55,42,54,106	45,67,53,92	140	207	0	0	0.274,0.266,0.27,0.281	0.644,0.481,0.601,0.63	0.316
35927	ENSG00000056736	IL17RB	chr3	+	53886897	53887024	53889320	53889368	53883681	53883822	53890870	53891013	35927	36,50,54,22	33,24,13,38	75,84,72,96	14,11,7,19	227	148	1.11443e-05	0.00039234	0.416,0.576,0.73,0.274	0.777,0.833,0.87,0.767	0.313
18125	ENSG00000188917	TRMT2B	chrX	-	100296305	100296360	100306239	100306722	100291962	100292062	100306805	100307072	18125	90110118123	3,2,0,2	44,66,27,38	9,11,2,8	583	155	2.50861e-10	2.83068e-08	0.889,0.936,1.0,0.942	0.565,0.615,0.782,0.558	-0.312
29238	ENSG00000065923	SLC9A7	chrX	-	46491020	46491084	46495023	46495083	46480411	46480494	46502670	46502824	29238	148200170166	115112135166	125,75,109,109	276260316329	160	164	0	0	0.569,0.647,0.563,0.506	0.317,0.228,0.261,0.254	-0.306
4054	ENSG00000174808	BTC	chr4	-	75675782	75675929	75681068	75681186	75673249	75673359	75695267	75695366	4054	18,3,5,9	19,17,17,15	18,21,12,18	12,9,6,20	218	247	0.00119369	0.0164986	0.518,0.167,0.25,0.405	0.63,0.726,0.694,0.505	0.304
17886	ENSG00000135976	ANKRD36	chr2	+	97873547	97873576	97873670	97873743	97871799	97871872	97875417	97875446	17886	7,19,15,4	28,42,45,36	26,11,22,39	16,19,30,26	129	173	2.22371e-05	0.000693841	0.251,0.378,0.309,0.13	0.685,0.437,0.496,0.668	0.304
29697	ENSG00000228486	LINC01125	chr2	+	98306718	98306790	98317616	98317767	98292307	98292391	98319131	98319167	29697	12,23,5,5	34,17,20,9	6,12,11,13	4,3,5,11	172	251	0.00129011	0.0174578	0.34,0.664,0.267,0.448	0.686,0.854,0.762,0.633	0.304
10762	ENSG00000182667	NTM	chr11	+	132016175	132016408	132081915	132082041	131781457	131781542	132177582	132177717	10762	15,13,8,11	1,7,0,0	30,26,14,39	17,19,12,7	333	226	0.00208199	0.0249539	0.911,0.558,1.0,1.0	0.545,0.482,0.442,0.791	-0.302
9465	ENSG00000115204	MPV17	chr2	-	27535860	27535941	27545314	27545389	27535546	27535639	27545918	27545948	9465	25,61,21,34	337282229342	81,52,60,87	114,78,85,146	175	181	0	0	0.071,0.183,0.087,0.093	0.424,0.408,0.422,0.381	0.3
9468	ENSG00000115204	MPV17	chr2	-	27535860	27535976	27545314	27545389	27535546	27535639	27545918	27545921	9468	25,61,21,34	379328249374	81,52,60,87	133,87,107,166	175	216	0	0	0.075,0.187,0.094,0.101	0.429,0.425,0.409,0.393	0.3
29039	ENSG00000089327	FXYD5	chr19	+	35657044	35657074	35657153	35657331	35649246	35649303	35660468	35660782	29039	9,6,12,14	49,73,43,52	32,33,8,26	51,41,14,35	130	278	2.14927e-07	1.28935e-05	0.282,0.149,0.374,0.365	0.573,0.633,0.55,0.614	0.3
35340	ENSG00000184949	FAM227A	chr22	-	39022184	39022308	39024242	39024347	39019176	39019284	39024838	39024940	35340	10,18,18,18	28,14,8,34	12,13,3,8	45,37,37,42	205	224	0.000314976	0.00599761	0.281,0.584,0.711,0.366	0.226,0.277,0.081,0.172	-0.297
2347	ENSG00000125991	ERGIC3	chr20	+	34136916	34136961	34142142	34142157	34136560	34136618	34142814	34142846	2347	18,20,23,23	16,26,14,18	3,9,8,8	11,44,21,27	145	115	1.16621e-07	7.53671e-06	0.472,0.379,0.566,0.503	0.178,0.14,0.232,0.19	-0.295
32358	ENSG00000112837	TBX18	chr6	-	85448214	85448309	85453978	85454043	85398298	85398385	85457637	85457805	32358	172209178144	178183178172	149108132192	45,22,34,39	165	195	0	0	0.533,0.574,0.542,0.497	0.796,0.853,0.821,0.853	0.294
42778	ENSG00000126653	NSRP1	chr17	+	28490084	28490180	28495831	28495943	28445097	28445191	28499559	28499616	42778	26,25,16,10	2,6,2,3	6,10,7,16	6,14,8,4	196	212	0.000132533	0.00301169	0.934,0.818,0.896,0.783	0.52,0.436,0.486,0.812	-0.294
41780	ENSG00000121940	CLCC1	chr1	-	109484026	109484120	109486457	109486529	109482257	109482404	109490232	109490340	41780	16,28,17,19	1,1,2,2	13,5,20,11	6,10,2,9	172	194	1.49193e-05	0.000495988	0.947,0.969,0.906,0.915	0.71,0.361,0.919,0.58	-0.292
22927	ENSG00000157036	EXOG	chr3	+	38541171	38541238	38541580	38541655	38540416	38540480	38542845	38542985	22927	0,7,0,2	18,14,15,23	5,5,4,9	14,11,3,14	167	175	0.000647744	0.0104971	0.0,0.344,0.0,0.084	0.272,0.323,0.583,0.403	0.288
3735	ENSG00000231305	RP11-723O4.2	chr3	-	128586656	128586769	128588446	128588636	128584124	128584289	128590163	128590383	3735	2,11,1,3	12,21,24,12	20,16,17,28	21,17,25,16	290	213	8.09393e-06	0.000300986	0.109,0.278,0.03,0.155	0.412,0.409,0.333,0.562	0.286
17256	ENSG00000161249	DMKN	chr19	-	35996619	35996667	35999106	35999142	35991434	35991482	36000812	36000863	17256	280304245305	9,20,12,21	117,98,82,154	56,73,48,61	136	148	0	0	0.971,0.943,0.957,0.94	0.695,0.594,0.65,0.733	-0.285
9459	ENSG00000115204	MPV17	chr2	-	27535546	27535639	27535860	27536021	27532513	27532849	27545314	27545389	9459	44,43,15,26	20,43,15,35	23,15,16,22	73,51,60,90	261	193	6.92103e-09	5.75444e-07	0.619,0.425,0.425,0.355	0.189,0.179,0.165,0.153	-0.284
29707	ENSG00000111801	BTN3A3	chr6	+	26448955	26448982	26449889	26449916	26448844	26448865	26450334	26450361	29707	13,13,14,14	6,16,23,14	2,3,5,7	14,18,14,13	127	127	0.000852993	0.0128977	0.684,0.448,0.378,0.5	0.125,0.143,0.263,0.35	-0.282
32578	ENSG00000270011	ZNF559-ZNF177	chr19	+	9448471	9448534	9475537	9475624	9435370	9435456	9486991	9487099	32578	16,27,15,5	18,15,13,12	6,4,5,11	22,15,23,34	163	187	9.27317e-05	0.00224988	0.505,0.674,0.57,0.323	0.238,0.234,0.2,0.271	-0.282
14275	ENSG00000111364	DDX55	chr12	+	124090619	124090706	124091978	124092070	124086674	124086803	124092150	124092209	14275	1,1,0,7	15,13,12,7	8,8,8,12	14,7,10,18	187	192	0.000821159	0.0125763	0.064,0.073,0.0,0.507	0.37,0.54,0.451,0.406	0.281
9029	ENSG00000182185	RAD51B	chr14	+	68878140	68878244	68934888	68934967	68758600	68758697	68944364	68944768	9029	25,33,20,21	3,12,6,9	18,18,15,24	10,16,27,25	204	179	9.98904e-05	0.00238557	0.88,0.707,0.745,0.672	0.612,0.497,0.328,0.457	-0.277
5577	ENSG00000204314	PRRT1	chr6	-	32119585	32119676	32119871	32119952	32118144	32118360	32120748	32120860	5577	19,24,21,25	12,19,37,35	1,3,2,16	15,13,35,12	181	191	0.00219456	0.0260157	0.626,0.571,0.375,0.43	0.066,0.196,0.057,0.585	-0.275
13606	ENSG00000026103	FAS	chr10	+	90770509	90770572	90771755	90771838	90770295	90770357	90773099	90773124	13606	65,87,91,73	34,33,19,35	70,72,70,81	99,85,90,100	163	183	7.93032e-13	1.3434e-10	0.682,0.747,0.843,0.701	0.443,0.487,0.466,0.476	-0.275
33592	ENSG00000221926	TRIM16	chr17	-	15580489	15580594	15584178	15584267	15546034	15546130	15586349	15586471	33592	8,9,8,8	57,34,37,42	22,18,20,16	33,30,17,22	189	205	9.29968e-08	6.11185e-06	0.132,0.223,0.19,0.171	0.42,0.394,0.561,0.441	0.275
4341	ENSG00000181555	SETD2	chr3	-	47144835	47144913	47147486	47147610	47139444	47139571	47155365	47155494	4341	180164181202	36,26,13,23	181155196226	140,93,114,85	224	178	0	0	0.799,0.834,0.917,0.875	0.507,0.57,0.577,0.679	-0.273
24766	ENSG00000197343	ZNF655	chr7	+	99159510	99159596	99168882	99169002	99158155	99158318	99169310	99169415	24766	86,63,44,60	30,15,19,15	22,28,21,44	37,28,23,34	186	220	1.39102e-08	1.09873e-06	0.772,0.832,0.733,0.826	0.413,0.542,0.519,0.605	-0.271
35918	ENSG00000056736	IL17RB	chr3	+	53886025	53886153	53886897	53887024	53882690	53882715	53890870	53891013	35918	29,13,40,39	36,47,53,21	8,14,21,22	73,82,70,98	228	227	1.36567e-05	0.000464515	0.445,0.216,0.429,0.649	0.098,0.145,0.23,0.183	-0.271
39829	ENSG00000036054	TBC1D23	chr3	+	100030676	100030721	100034942	100035031	100029246	100029386	100037912	100038048	39829	128160160143	202197178200	98,100,65,114	411452415395	145	189	0	0	0.452,0.514,0.54,0.482	0.237,0.224,0.17,0.273	-0.271
13248	ENSG00000226686	AC012309.5	chr19	+	37747300	37747421	37747628	37747716	37746800	37746884	37753256	37753336	13248	6,7,7,4	15,11,16,3	1,6,4,2	30,26,37,30	221	188	5.15244e-05	0.00141071	0.254,0.351,0.271,0.531	0.028,0.164,0.084,0.054	-0.269
35210	ENSG00000116761	CTH	chr1	+	70887248	70887358	70895476	70895534	70881638	70881720	70895999	70896077	35210	35,27,23,56	10,20,11,27	81,85,68,84	10,12,2,11	210	158	2.02913e-08	1.53455e-06	0.725,0.504,0.611,0.609	0.859,0.842,0.962,0.852	0.267
23410	ENSG00000105197	TIMM50	chr19	+	39973524	39973556	39973774	39973796	39971489	39971601	39976327	39976447	23410	4,8,7,13	6,10,5,3	52,49,56,78	17,12,10,11	132	122	0.00328589	0.0344692	0.381,0.425,0.564,0.8	0.739,0.791,0.838,0.868	0.266
34348	ENSG00000119689	DLST	chr14	+	75349293	75349327	75352288	75352337	75348627	75348719	75355977	75356052	34348	20,10,6,13	16,13,10,11	5,9,1,12	26,18,18,24	134	149	0.000929363	0.013691	0.582,0.461,0.4,0.568	0.176,0.357,0.058,0.357	-0.266
37419	ENSG00000143537	ADAM15	chr1	+	155028407	155028476	155028555	155028725	155026789	155026982	155028861	155028946	37419	19,4,15,12	677753529628	102118121138	472440373542	169	270	0	0	0.043,0.008,0.043,0.03	0.257,0.3,0.341,0.289	0.266
16097	ENSG00000120549	KIAA1217	chr10	+	24825702	24825822	24831621	24831699	24821998	24822166	24833909	24834032	16097	15,60,43,43	0,2,0,2	20,26,21,28	4,21,10,2	220	178	1.93697e-09	1.85658e-07	1.0,0.96,1.0,0.946	0.802,0.5,0.63,0.919	-0.264
23346	ENSG00000018189	RUFY3	chr4	+	71665857	71665922	71668672	71668700	71665121	71665592	71670064	71670133	23346	34,36,34,36	42,38,55,48	107,123,106,99	44,41,47,61	165	128	1.99115e-10	2.31412e-08	0.386,0.424,0.324,0.368	0.654,0.699,0.636,0.557	0.261
28542	ENSG00000093183	SEC22C	chr3	-	42605014	42605178	42605256	42605472	42602606	42602788	42610356	42610565	28542	118126142135	399406320425	307291415368	321300247369	316	264	0	0	0.198,0.206,0.27,0.21	0.444,0.448,0.584,0.454	0.261
38484	ENSG00000144504	ANKMY1	chr2	-	241448764	241448872	241451277	241451418	241446976	241447108	241452218	241452359	38484	20,19,8,23	1,5,13,19	33,14,12,27	5,0,2,2	241	208	0.00152571	0.0197504	0.945,0.766,0.347,0.511	0.851,1.0,0.838,0.921	0.26
42677	ENSG00000188321	ZNF559	chr19	+	9443690	9443789	9448471	9448541	9435370	9435456	9449169	9449258	42677	6,15,3,2	20,30,15,5	4,6,8,22	6,8,6,10	199	170	0.0011673	0.016209	0.204,0.299,0.146,0.255	0.363,0.391,0.532,0.653	0.259
36433	ENSG00000165458	INPPL1	chr11	+	71940133	71940274	71940508	71940602	71939511	71939542	71940967	71941063	36433	155183119173	16,11,2,25	107,91,102,157	59,40,31,69	241	194	0	0	0.886,0.931,0.98,0.848	0.593,0.647,0.726,0.647	-0.258
26687	ENSG00000240498	CDKN2B-AS1	chr9	+	22112318	22112394	22118642	22118766	22056250	22056386	22120198	22120409	26687	8,2,7,2	26,32,33,18	10,7,7,10	16,10,18,14	176	224	0.000305302	0.00584473	0.281,0.074,0.213,0.124	0.443,0.471,0.331,0.476	0.257
37672	ENSG00000197321	SVIL	chr10	-	29820930	29821101	29821457	29822387	29820182	29820217	29824917	29824998	37672	39,35,61,54	18,53,26,38	59,71,72,69	12,10,25,15	1030	271	1.23442e-05	0.000427368	0.363,0.148,0.382,0.272	0.564,0.651,0.431,0.548	0.257
21708	ENSG00000130177	CDC16	chr13	+	115002276	115002371	115004464	115004503	115000535	115000607	115004824	115004965	21708	24,36,52,34	178203150195	153156134189	175187160200	195	139	0	0	0.088,0.112,0.198,0.111	0.384,0.373,0.374,0.402	0.256
37417	ENSG00000143537	ADAM15	chr1	+	155028265	155028328	155028407	155028476	155026789	155026982	155028861	155028946	37417	510538366438	19,4,15,12	290288221408	102118121138	163	169	0	0	0.965,0.993,0.962,0.974	0.747,0.717,0.654,0.754	-0.256
2475	ENSG00000074416	MGLL	chr3	-	127429418	127429508	127439895	127440006	127413817	127414033	127441272	127441409	2475	20,14,17,13	1,2,0,2	19,2,20,10	3,5,0,8	211	190	0.00468142	0.0444516	0.947,0.863,1.0,0.854	0.851,0.265,1.0,0.53	-0.255
13526	ENSG00000162601	MYSM1	chr1	-	59134101	59134238	59134303	59134354	59127077	59127183	59134655	59134710	13526	12,18,9,16	43,68,60,52	22,25,36,35	40,42,26,55	151	237	8.48754e-06	0.000312624	0.305,0.294,0.191,0.326	0.463,0.483,0.685,0.5	0.254
20557	ENSG00000010704	HFE	chr6	+	26091068	26091332	26091541	26091817	26087632	26087744	26092954	26093188	20557	17,29,9,36	18,30,19,27	36,12,30,39	5,6,13,21	364	376	0.000365861	0.00674376	0.494,0.5,0.329,0.579	0.881,0.674,0.704,0.657	0.254
35916	ENSG00000056736	IL17RB	chr3	+	53886025	53886153	53886897	53887024	53880611	53880675	53890870	53891013	35916	31,13,42,42	36,47,53,21	10,17,25,27	74,82,70,96	228	227	0.000145764	0.0032517	0.462,0.216,0.441,0.666	0.119,0.171,0.262,0.219	-0.254
38933	ENSG00000090539	CHRD	chr3	+	184098479	184098583	184098863	184098918	184097860	184098254	184099022	184099152	38933	17,16,8,20	0,5,6,11	16,13,19,27	0,0,1,3	204	155	2.45468e-05	0.000751952	1.0,0.709,0.503,0.58	1.0,1.0,0.935,0.872	0.254
22996	ENSG00000154529	CNTNAP3B	chr9	+	43844143	43844315	43875988	43876145	43828077	43828221	43884944	43885072	22996	6,6,11,13	18,21,20,11	3,0,6,0	37,39,18,38	272	257	5.99233e-07	3.10938e-05	0.24,0.213,0.342,0.528	0.071,0.0,0.24,0.0	-0.253
17265	ENSG00000161249	DMKN	chr19	-	35997027	35997087	35997380	35997567	35996840	35996888	36000812	36000863	17265	112,126,93,110	110135102119	129,119,95,126	51,38,33,57	287	160	1.9984e-15	4.58268e-13	0.362,0.342,0.337,0.34	0.585,0.636,0.616,0.552	0.252
27920	ENSG00000132676	DAP3	chr1	+	155691307	155691409	155695172	155695202	155658892	155658965	155695782	155695810	27920	22,21,18,22	11,20,6,20	18,32,20,33	5,3,5,7	202	130	0.000227828	0.00463624	0.563,0.403,0.659,0.414	0.699,0.873,0.72,0.752	0.251
35127	ENSG00000079819	EPB41L2	chr6	-	131193510	131193678	131197813	131197915	131191467	131191521	131199243	131199390	35127	27,36,37,24	35,43,51,38	14,6,10,15	51,39,37,53	202	268	1.84279e-07	1.13094e-05	0.506,0.526,0.49,0.456	0.267,0.17,0.264,0.273	-0.251
30836	ENSG00000131374	TBC1D5	chr3	-	17560393	17560487	17664139	17664257	17549965	17550097	17665340	17665405	30836	23,27,18,26	10,13,10,26	22,19,22,21	2,4,3,4	218	194	1.28004e-05	0.000439595	0.672,0.649,0.616,0.471	0.907,0.809,0.867,0.824	0.25
17259	ENSG00000161249	DMKN	chr19	-	35996619	35996667	36000812	36000863	35993731	35993788	36001085	36001154	17259	115013378851120	501580412588	630551471769	757870621890	151	148	0	0	0.692,0.693,0.678,0.651	0.449,0.383,0.426,0.459	-0.249
25811	ENSG00000135537	LACE1	chr6	+	108677893	108678024	108687436	108687536	108645028	108645252	108723199	108723258	25811	8,9,7,6	49,38,30,33	14,8,14,15	18,16,13,19	231	200	1.96742e-06	8.94633e-05	0.124,0.17,0.168,0.136	0.402,0.302,0.483,0.406	0.249
23152	ENSG00000029153	ARNTL2	chr12	+	27523061	27523163	27529278	27529320	27521194	27521345	27533179	27533337	23152	34,36,30,63	32,33,30,42	45,40,54,50	9,23,19,10	202	142	3.71091e-05	0.00107528	0.428,0.434,0.413,0.513	0.779,0.55,0.666,0.779	0.247
9783	ENSG00000050426	LETMD1	chr12	+	51442816	51442968	51449926	51450028	51442083	51442261	51450132	51450285	9783	373385363456	597711601632	436494499547	309278233353	252	202	0	0	0.334,0.303,0.326,0.366	0.531,0.588,0.632,0.554	0.244
38331	ENSG00000053108	FSTL4	chr5	-	132736429	132736678	132902876	132902910	132652150	132652344	132939548	132939684	38331	18,13,24,11	70,57,54,78	3,6,2,5	72,45,60,63	134	349	1.37455e-05	0.000465984	0.401,0.373,0.537,0.269	0.098,0.258,0.08,0.171	-0.243
5268	ENSG00000251503	APITD1-CORT	chr1	+	10494713	10494747	10500403	10500470	10491314	10491458	10511433	10511716	5268	0,1,2,1	16,27,27,11	5,11,1,2	14,10,15,8	134	167	1.59097e-05	0.000524014	0.0,0.044,0.085,0.102	0.308,0.578,0.077,0.238	0.242
19263	ENSG00000108433	GOSR2	chr17	+	45012394	45012535	45015964	45016070	45006885	45006950	45043899	45043992	19263	67,60,36,58	72,94,74,64	62,62,54,80	41,27,21,49	241	206	1.9042e-07	1.16332e-05	0.443,0.353,0.294,0.437	0.564,0.662,0.687,0.583	0.242
35614	ENSG00000145832	SLC25A48	chr5	+	135207149	135207407	135209709	135209843	135188251	135188510	135215656	135215779	35614	28,33,31,43	4,10,24,25	35,39,16,59	4,8,0,7	358	234	0.000682587	0.0109247	0.821,0.683,0.458,0.529	0.851,0.761,1.0,0.846	0.242
7399	ENSG00000249306	RP11-267A15.1	chr5	+	173854641	173854753	173951064	173951164	173763297	173763579	173953322	173953457	7399	12,16,17,13	2,8,8,10	1,12,9,8	0,0,1,2	212	200	1.00086e-05	0.000359642	0.85,0.654,0.667,0.551	1.0,1.0,0.895,0.791	0.241
19261	ENSG00000108433	GOSR2	chr17	+	45009432	45009565	45015964	45016070	45006885	45006950	45043899	45043992	19261	71,78,68,68	72,94,74,64	74,99,71,106	41,27,21,49	233	206	2.14686e-09	2.02142e-07	0.466,0.423,0.448,0.484	0.615,0.764,0.749,0.657	0.241
37996	ENSG00000198795	ZNF521	chr18	-	22907369	22907412	22925215	22925311	22901971	22902151	22930870	22930911	37996	0,0,0,0	8,15,17,12	5,3,8,6	9,16,10,19	196	143	9.77822e-10	9.88319e-08	0.0,0.0,0.0,0.0	0.288,0.12,0.369,0.187	0.241
43210	ENSG00000115459	ELMOD3	chr2	+	85582198	85582293	85582677	85582721	85581842	85581952	85584089	85584375	43210	71,35,32,50	11,22,3,14	12,17,11,32	5,23,10,17	195	144	0.00235057	0.0272739	0.827,0.54,0.887,0.725	0.639,0.353,0.448,0.582	-0.239
23059	ENSG00000188687	SLC4A5	chr2	-	74531615	74531807	74555246	74555313	74512899	74513029	74561153	74561304	23059	2,0,0,2	14,11,11,13	16,1,0,6	10,11,11,11	167	292	0.00197573	0.0240637	0.2,0.0,0.0,0.212	0.737,0.137,0.0,0.488	0.238
968	ENSG00000169062	UPF3A	chr13	+	115047495	115047602	115057108	115057267	115047194	115047321	115067205	115067342	968	190200212215	176227230258	197145145229	475449617553	207	259	0	0	0.575,0.524,0.536,0.51	0.342,0.288,0.227,0.341	-0.237
17206	ENSG00000174720	LARP7	chr4	+	113558799	113558943	113565580	113565644	113558281	113558395	113565823	113566027	17206	22,27,39,32	23,6,10,12	35,26,35,41	5,2,1,8	244	164	0.000431635	0.00768215	0.391,0.752,0.724,0.642	0.825,0.897,0.959,0.775	0.237
39830	ENSG00000036054	TBC1D23	chr3	+	100034942	100035031	100037912	100038048	100029246	100029386	100039620	100039815	39830	91,99,74,95	394406371474	313341307266	454436503467	189	236	0	0	0.224,0.233,0.199,0.2	0.463,0.494,0.433,0.416	0.237
1987	ENSG00000089123	TASP1	chr20	-	13509079	13509158	13567896	13568017	13463873	13463984	13604092	13604161	1987	45,46,26,42	18,27,20,24	55,44,42,80	11,9,2,22	221	179	1.22598e-05	0.000425482	0.669,0.58,0.513,0.586	0.802,0.798,0.944,0.747	0.236
3161	ENSG00000015153	YAF2	chr12	-	42592937	42593037	42629415	42629557	42555414	42555567	42631400	42631526	3161	10,22,16,18	7,17,19,23	28,42,32,32	16,7,9,15	242	200	0.000342414	0.00641413	0.541,0.517,0.41,0.393	0.591,0.832,0.746,0.638	0.236
4836	ENSG00000205853	RFPL3S	chr22	-	32766885	32766928	32773247	32773336	32764483	32764554	32777134	32777242	4836	12,6,2,4	22,37,28,16	9,11,16,10	11,26,15,8	189	143	0.00031753	0.00603662	0.292,0.109,0.051,0.159	0.382,0.242,0.447,0.486	0.236
7801	ENSG00000137872	SEMA6D	chr15	+	48059233	48059290	48060777	48060945	48058812	48058874	48062693	48066417	7801	42,34,23,32	41,37,32,62	7,26,15,18	55,56,42,64	157	268	0.000162296	0.00355475	0.636,0.611,0.551,0.468	0.178,0.442,0.379,0.324	-0.236
17263	ENSG00000161249	DMKN	chr19	-	35997027	35997087	35997411	35997567	35996840	35996888	35999106	35999142	17263	59,79,47,71	105,122,97,113	73,61,59,77	49,38,32,50	256	160	1.39277e-12	2.29367e-10	0.26,0.288,0.232,0.282	0.482,0.501,0.535,0.49	0.236
37451	ENSG00000054965	FAM168A	chr11	-	73122438	73122581	73130918	73131044	73118557	73118688	73141734	73141815	37451	440481387447	303344283398	304245273447	565617575707	226	243	0	0	0.61,0.601,0.595,0.547	0.366,0.299,0.338,0.405	-0.236
23273	ENSG00000185842	DNAH14	chr1	+	225446822	225446955	225451898	225451963	225428294	225428524	225452883	225453071	23273	1,2,0,3	10,12,10,15	3,6,8,21	14,6,20,17	233	165	6.38434e-05	0.00167576	0.066,0.106,0.0,0.124	0.132,0.415,0.221,0.467	0.235
23814	ENSG00000033030	ZCCHC8	chr12	-	122973932	122974010	122977261	122977336	122966491	122966634	122984519	122984795	23814	9,13,7,11	4,1,2,2	11,10,14,9	8,3,9,17	175	178	0.00255232	0.0287406	0.696,0.93,0.781,0.848	0.583,0.772,0.613,0.35	-0.234
987	ENSG00000169062	UPF3A	chr13	+	115051993	115052104	115057108	115057267	115048311	115048418	115067205	115067342	987	224295259298	174227229258	232263253223	472446617553	211	259	0	0	0.612,0.615,0.581,0.586	0.376,0.42,0.335,0.331	-0.233
40050	ENSG00000121848	RNF115	chr1	+	145646278	145646469	145648015	145648067	145646114	145646173	145650482	145650540	40050	77,104,85,118	35,44,29,56	124117122133	14,27,14,16	291	152	1.04066e-09	1.04687e-07	0.535,0.552,0.605,0.524	0.822,0.694,0.82,0.813	0.233
14904	ENSG00000100142	POLR2F	chr22	+	38368236	38368317	38382160	38382319	38363105	38363177	38437074	38437113	14904	10,16,7,9	12,14,12,9	15,24,12,14	9,8,3,6	181	259	0.00115528	0.0160928	0.544,0.621,0.455,0.589	0.705,0.811,0.851,0.77	0.232
11060	ENSG00000088305	DNMT3B	chr20	+	31372563	31372665	31374307	31374433	31369158	31369220	31375035	31375257	11060	120,126,82,144	286302184266	134109118149	108,85,90,162	202	226	1.11022e-16	2.94126e-14	0.319,0.318,0.333,0.377	0.581,0.589,0.595,0.507	0.231
1854	ENSG00000072135	PTPN18	chr2	+	131116969	131117065	131117180	131117219	131116805	131116882	131126705	131126774	1854	54,58,22,36	4,9,4,6	12,16,12,14	10,4,3,11	196	139	0.000795922	0.0122957	0.905,0.82,0.796,0.81	0.46,0.739,0.739,0.474	-0.23
19878	ENSG00000231113	RP3-475N16.1	chr6	+	42908510	42908667	42909247	42909353	42908101	42908344	42911535	42911708	19878	30,34,46,39	28,17,17,21	29,19,32,41	7,1,8,8	257	206	0.00024494	0.00490133	0.462,0.616,0.684,0.598	0.769,0.938,0.762,0.804	0.228
21815	ENSG00000119723	COQ6	chr14	+	74422153	74422212	74422507	74422631	74420137	74420272	74425673	74425781	21815	45,50,24,34	32,41,25,48	23,25,24,29	74,58,50,69	159	224	1.38438e-06	6.51744e-05	0.665,0.632,0.575,0.499	0.305,0.378,0.403,0.372	-0.228
9458	ENSG00000115204	MPV17	chr2	-	27535546	27535639	27535860	27535941	27532397	27532849	27545314	27545389	9458	9,17,8,7	20,43,15,35	0,8,3,5	73,51,60,90	181	193	8.36857e-09	6.87755e-07	0.324,0.297,0.363,0.176	0.0,0.143,0.051,0.056	-0.227
32579	ENSG00000270011	ZNF559-ZNF177	chr19	+	9448471	9448534	9482285	9482428	9435370	9435456	9486991	9487099	32579	16,27,15,5	31,42,43,47	6,4,5,11	54,60,106,67	163	243	1.79144e-05	0.000579745	0.435,0.489,0.342,0.137	0.142,0.09,0.066,0.197	-0.227
10487	ENSG00000185379	RAD51D	chr17	-	33443877	33444056	33445519	33445638	33434006	33434141	33446129	33446191	10487	38,28,12,31	21,27,5,31	12,20,10,14	24,23,24,25	219	279	0.00209707	0.025062	0.697,0.569,0.754,0.56	0.389,0.526,0.347,0.416	-0.226
34578	ENSG00000166377	ATP9B	chr18	+	76914503	76914555	76936812	76936907	76886266	76886375	76953182	76953263	34578	5,7,6,10	37,41,35,51	13,13,23,7	24,17,26,42	152	195	0.000762733	0.0119009	0.148,0.18,0.18,0.201	0.41,0.495,0.532,0.176	0.226
1285	ENSG00000189144	ZNF573	chr19	-	38249115	38249236	38249686	38249779	38229187	38231095	38260644	38260737	1285	31,24,28,26	6,2,5,6	21,10,9,16	4,12,4,17	193	221	0.000995882	0.0143918	0.855,0.932,0.865,0.832	0.857,0.488,0.72,0.519	-0.225
21225	ENSG00000143748	NVL	chr1	-	224419790	224419884	224420596	224420674	224418927	224418998	224420902	224420991	21225	21,27,7,10	22,13,27,20	4,9,4,10	17,41,25,22	178	194	0.00544375	0.049235	0.51,0.694,0.22,0.353	0.204,0.193,0.148,0.331	-0.225
951	ENSG00000186001	LRCH3	chr3	+	197581262	197581316	197592293	197592342	197579431	197579491	197597030	197597149	951	39,56,50,40	14,6,6,1	41,27,14,34	7,10,20,20	154	149	0.000874022	0.0131082	0.729,0.9,0.89,0.975	0.85,0.723,0.404,0.622	-0.224
16696	ENSG00000181790	BAI1	chr8	+	143604001	143604071	143605598	143605665	143602183	143602286	143607902	143607988	16696	4,2,4,5	46,40,44,29	14,6,9,23	39,14,22,33	170	167	4.611e-08	3.20837e-06	0.079,0.047,0.082,0.145	0.261,0.296,0.287,0.406	0.224
23272	ENSG00000185842	DNAH14	chr1	+	225446822	225446955	225451898	225451963	225372992	225373127	225452883	225453071	23272	1,2,0,3	11,10,10,15	2,6,8,23	14,6,19,19	233	165	0.000135671	0.00307316	0.06,0.124,0.0,0.124	0.092,0.415,0.23,0.462	0.223
34834	ENSG00000169375	SIN3A	chr15	-	75728686	75728784	75739993	75740084	75722527	75722749	75740393	75740514	34834	2,6,3,4	19,40,26,29	14,10,1,21	31,10,19,24	191	198	0.00111023	0.0155936	0.098,0.135,0.107,0.125	0.319,0.509,0.052,0.476	0.223
18963	ENSG00000144040	SFXN5	chr2	-	73198698	73198814	73215386	73215477	73188259	73188377	73247367	73247393	18963	1,1,7,8	6,10,11,10	2,0,1,1	15,6,12,23	191	216	7.06205e-05	0.00181785	0.159,0.102,0.418,0.475	0.131,0.0,0.086,0.047	-0.222
40393	ENSG00000136153	LMO7	chr13	+	76412275	76412332	76414220	76414246	76410532	76410593	76414526	76414631	40393	100,114,73,127	93,95,92,138	41,54,50,58	147128127180	157	126	1.88738e-15	4.37513e-13	0.463,0.491,0.389,0.425	0.183,0.253,0.24,0.205	-0.222
3081	ENSG00000107771	CCSER2	chr10	+	86198267	86198463	86259630	86259715	86185486	86185649	86273204	86273323	3081	57,106,69,67	19,29,46,28	63,66,88,91	6,7,19,10	296	185	2.42181e-06	0.000107155	0.652,0.696,0.484,0.599	0.868,0.855,0.743,0.85	0.221
5997	ENSG00000174628	IQCK	chr16	+	19746674	19746772	19775169	19775434	19745019	19745149	19800159	19800244	5997	22,32,14,12	44,50,36,24	23,23,21,35	13,20,18,31	198	365	4.13165e-05	0.00117406	0.48,0.541,0.418,0.48	0.765,0.679,0.683,0.675	0.221
34253	ENSG00000153310	FAM49B	chr8	-	130891842	130892035	130892621	130892704	130891634	130891717	130915557	130915596	34253	86,96,130,120	5,6,12,7	33,34,58,38	20,19,21,30	183	293	0	0	0.965,0.962,0.945,0.965	0.725,0.741,0.816,0.67	-0.221
17258	ENSG00000161249	DMKN	chr19	-	35996619	35996667	35999106	35999142	35993731	35993788	36000812	36000863	17258	280304244307	463537385544	117,99,82,154	561631463693	136	148	0	0	0.397,0.381,0.408,0.38	0.185,0.146,0.162,0.195	-0.219
12919	ENSG00000100731	PCNX	chr14	+	71462457	71462560	71476350	71476441	71443658	71445365	71479716	71479919	12919	13,11,11,20	30,48,28,42	11,17,20,25	19,16,19,18	203	191	0.000185078	0.00396292	0.29,0.177,0.27,0.309	0.353,0.5,0.498,0.566	0.218
14680	ENSG00000149657	LSM14B	chr20	+	60702640	60702757	60705274	60705352	60701359	60701495	60705585	60705747	14680	618598547658	486521485578	262206189333	514425546673	217	178	0	0	0.511,0.485,0.481,0.483	0.295,0.284,0.221,0.289	-0.218
31934	ENSG00000130714	POMT1	chr9	+	134381789	134381840	134384297	134384409	134379575	134379727	134385743	134385802	31934	19,9,24,16	21,19,26,33	18,48,37,44	23,15,22,20	151	212	0.00108992	0.0153477	0.56,0.399,0.564,0.405	0.524,0.818,0.702,0.755	0.218
43204	ENSG00000064225	ST3GAL6	chr3	+	98503788	98503884	98510684	98510837	98491656	98491760	98512518	98512788	43204	29,26,37,28	83,71,69,91	61,113,60,77	97,65,74,82	196	253	6.99021e-06	0.000267163	0.311,0.321,0.409,0.284	0.448,0.692,0.511,0.548	0.218
768	ENSG00000139292	LGR5	chr12	+	71950398	71950470	71953365	71953434	71928894	71928966	71960183	71960255	768	20,15,21,13	15,32,21,26	6,9,5,2	26,17,24,12	172	169	0.00223921	0.0263983	0.567,0.315,0.496,0.329	0.185,0.342,0.17,0.141	-0.217
5004	ENSG00000147180	ZNF711	chrX	+	84500908	84501028	84501935	84502189	84499089	84499197	84502552	84502657	5004	1837180418811930	3042291327332960	2080232326082540	1283144314531680	220	354	0	0	0.493,0.499,0.525,0.512	0.723,0.721,0.743,0.709	0.217
26351	ENSG00000092841	MYL6	chr12	+	56552467	56552495	56553370	56553514	56551944	56552188	56553758	56553932	26351	882964692873	1.13971e+18	2328189216402240	8102711155738230	128	244	0	0	0.129,0.134,0.128,0.135	0.354,0.337,0.359,0.342	0.217
5105	ENSG00000264324	RP11-287D1.3	chr2	-	74542071	74542152	74555246	74555313	74531615	74531807	74561153	74561304	5105	2,0,2,2	20,11,16,21	17,3,2,7	11,9,26,29	167	181	0.00133755	0.0179388	0.098,0.0,0.119,0.094	0.626,0.265,0.077,0.207	0.216
11814	ENSG00000146530	VWDE	chr7	-	12414314	12414388	12414635	12414853	12412602	12412873	12417401	12417546	11814	17,13,25,32	1,5,14,4	31,42,28,43	3,0,2,2	318	174	0.00020697	0.00432548	0.903,0.587,0.494,0.814	0.85,1.0,0.885,0.922	0.215
26685	ENSG00000240498	CDKN2B-AS1	chr9	+	22097256	22097363	22118642	22118766	22056250	22056386	22120198	22120409	26685	8,8,12,10	26,32,33,18	8,9,22,17	16,10,18,14	207	224	0.00106838	0.0151337	0.25,0.213,0.282,0.375	0.351,0.493,0.569,0.568	0.215
39096	ENSG00000060971	ACAA1	chr3	-	38170780	38170879	38173086	38173129	38167652	38168191	38173416	38173496	39096	155141106138	86,140,86,112	66,67,36,56	97,112,86,119	143	199	4.57853e-09	4.0018e-07	0.715,0.584,0.632,0.632	0.486,0.454,0.368,0.396	-0.215
6595	ENSG00000181143	MUC16	chr19	-	8977639	8977690	8979216	8979252	8976738	8976860	8982156	8982329	6595	32,48,32,35	31,56,31,30	14,16,21,36	51,47,37,68	136	151	2.19311e-05	0.000687308	0.534,0.488,0.534,0.564	0.234,0.274,0.387,0.37	-0.214
10893	ENSG00000145979	TBC1D7	chr6	-	13281660	13281785	13305293	13305419	13266773	13268067	13316802	13316940	10893	18,15,12,22	4,11,11,6	20,20,20,27	4,3,1,3	226	225	0.00048773	0.00846188	0.818,0.576,0.521,0.785	0.833,0.869,0.952,0.9	0.213
23691	ENSG00000006744	ELAC2	chr17	-	12906795	12906891	12908305	12908427	12905757	12905896	12909069	12909142	23691	53,71,34,50	100411371029996	299357344398	8868658401013	222	196	0	0	0.045,0.052,0.028,0.042	0.23,0.267,0.266,0.258	0.213
3034	ENSG00000119684	MLH3	chr14	-	75505042	75505115	75506613	75506718	75498770	75498882	75508317	75508403	3034	33,24,28,32	32,12,27,15	32,28,19,18	32,30,51,55	205	173	0.00219416	0.0260157	0.465,0.628,0.467,0.643	0.458,0.441,0.239,0.216	-0.212
19022	ENSG00000136010	ALDH1L2	chr12	-	105428077	105428176	105431880	105431980	105425546	105425668	105433490	105433584	19022	43,58,71,52	7,12,15,18	44,53,60,58	42,33,36,30	200	199	5.44292e-07	2.88753e-05	0.859,0.828,0.825,0.742	0.51,0.615,0.624,0.658	-0.212
32862	ENSG00000160953	MUM1	chr19	+	1358392	1358463	1358586	1358699	1357007	1357093	1360134	1361031	32862	29,33,29,38	28,19,34,29	38,36,28,41	12,7,12,11	171	213	6.98201e-06	0.000267088	0.563,0.684,0.515,0.62	0.798,0.865,0.744,0.823	0.212
10	ENSG00000075711	DLG1	chr3	-	196802707	196802741	196803456	196803556	196796089	196796131	196807921	196807988	10	87,96,73,115	130123117123	192197191196	101,90,114,135	200	134	9.92428e-13	1.66654e-10	0.31,0.343,0.295,0.385	0.56,0.595,0.529,0.493	0.211
17281	ENSG00000161249	DMKN	chr19	-	35997411	35997567	35999106	35999142	35997027	35997087	36001085	36001154	17281	40,89,48,61	64,78,45,74	24,29,21,30	72,65,58,79	136	256	7.75636e-07	3.88301e-05	0.541,0.682,0.668,0.608	0.386,0.456,0.405,0.417	-0.209
16964	ENSG00000198815	FOXJ3	chr1	-	42693553	42693637	42776720	42776781	42671432	42671534	42800729	42800903	16964	15,18,14,23	119,143,112,97	34,23,36,41	86,52,52,94	161	184	6.84084e-10	7.09932e-08	0.126,0.126,0.125,0.213	0.311,0.336,0.442,0.333	0.208
21719	ENSG00000185716	C16orf52	chr16	+	22094996	22095189	22096528	22096596	22086807	22087020	22096964	22097071	21719	39,35,25,50	12,9,7,4	57,50,55,46	3,3,1,2	293	168	4.88255e-06	0.000196282	0.651,0.69,0.672,0.878	0.916,0.905,0.969,0.93	0.207
35452	ENSG00000112624	GLTSCR1L	chr6	+	42778043	42778139	42789755	42789801	42749764	42749839	42790533	42790582	35452	21,17,16,18	37,14,10,31	8,7,9,10	17,29,31,30	196	146	0.000994367	0.0143821	0.297,0.475,0.544,0.302	0.26,0.152,0.178,0.199	-0.207
37457	ENSG00000054965	FAM168A	chr11	-	73141734	73141815	73179449	73179537	73122438	73122581	73308967	73309228	37457	348393351360	190218196269	343290354471	466501463573	188	181	0	0	0.638,0.634,0.633,0.563	0.415,0.358,0.424,0.442	-0.207
22960	ENSG00000103852	TTC23	chr15	-	99775192	99775285	99785593	99785715	99768737	99768937	99789621	99789815	22960	38,38,28,23	12,19,12,13	35,18,23,20	7,3,3,1	222	193	0.000140035	0.00315692	0.734,0.635,0.67,0.606	0.813,0.839,0.87,0.946	0.206
25610	ENSG00000166411	IDH3A	chr15	+	78455848	78455951	78456057	78456122	78449264	78449973	78458491	78458644	25610	13,16,8,13	11,14,22,19	13,11,8,8	32,45,27,46	203	165	0.000724339	0.0114154	0.49,0.482,0.228,0.357	0.248,0.166,0.194,0.124	-0.206
30835	ENSG00000131374	TBC1D5	chr3	-	17560393	17560487	17603510	17603634	17549965	17550097	17665340	17665405	30835	29,32,25,29	10,13,10,26	14,19,21,32	2,4,3,4	224	194	0.000146897	0.00327459	0.715,0.681,0.684,0.491	0.858,0.804,0.858,0.874	0.206
35242	ENSG00000077782	FGFR1	chr8	-	38279314	38279459	38280542	38280693	38277050	38277253	38282026	38282217	35242	385444386415	729768680826	89,102,92,125	580632472773	251	245	0	0	0.34,0.361,0.357,0.329	0.13,0.136,0.16,0.136	-0.206
6960	ENSG00000148120	C9orf3	chr9	+	97535283	97535450	97555046	97555200	97521930	97522862	97563038	97563284	6960	13,18,40,25	10,25,23,33	30,24,33,36	6,13,14,17	267	254	0.00201926	0.0244333	0.553,0.407,0.623,0.419	0.826,0.637,0.692,0.668	0.205
26372	ENSG00000172264	MACROD2	chr20	+	15948197	15948275	15967371	15967446	15918120	15918189	15967710	15967803	26372	14,7,15,18	17,15,15,17	7,6,7,7	29,23,15,22	178	175	0.000798543	0.0123298	0.447,0.315,0.496,0.51	0.192,0.204,0.315,0.238	-0.205
28181	ENSG00000172965	MIR4435-1HG	chr2	-	111991204	111991316	112005724	112005818	111965352	111966238	112101637	112101814	28181	34,33,29,33	57,58,32,53	41,27,70,25	21,35,17,23	194	212	0.0011423	0.0159537	0.395,0.383,0.498,0.405	0.681,0.457,0.818,0.543	0.205
8	ENSG00000075711	DLG1	chr3	-	196796089	196796131	196803456	196803556	196793574	196793625	196807921	196807988	8	65,83,53,90	66,44,43,57	146151142155	52,40,58,33	200	142	1.00752e-06	4.9169e-05	0.412,0.573,0.467,0.529	0.666,0.728,0.635,0.769	0.204
3167	ENSG00000157657	ZNF618	chr9	+	116770756	116770834	116778974	116779064	116769629	116769719	116794927	116795008	3167	53,69,57,42	111120105128	118,94,101,121	102,98,92,103	178	190	1.24146e-09	1.22574e-07	0.338,0.38,0.367,0.259	0.553,0.506,0.54,0.556	0.203
4932	ENSG00000085733	CTTN	chr11	+	70269045	70269101	70271437	70271507	70266230	70266616	70275156	70275231	4932	125135104128	1374150812971680	507591570682	1529156214911750	156	170	0	0	0.09,0.089,0.08,0.077	0.265,0.292,0.294,0.298	0.203
9645	ENSG00000113231	PDE8B	chr5	+	76607818	76607878	76621363	76621554	76506750	76507089	76627226	76627284	9645	10,12,7,21	27,45,65,49	2,5,2,11	46,62,39,66	160	291	0.000635462	0.0103373	0.402,0.327,0.164,0.438	0.073,0.128,0.085,0.233	-0.203
28270	ENSG00000246695	RASSF8-AS1	chr12	-	26100451	26100555	26105690	26106009	26097789	26099068	26108070	26108174	28270	78,67,68,94	24,26,23,31	64,66,56,81	8,2,13,13	419	204	0.000139419	0.0031497	0.613,0.556,0.59,0.596	0.796,0.941,0.677,0.752	0.203
13528	ENSG00000162601	MYSM1	chr1	-	59134101	59134238	59134303	59134354	59133518	59133593	59134655	59134710	13528	52,64,45,48	131189140170	79,75,91,111	125,111,79,158	151	237	1.79581e-08	1.37516e-06	0.384,0.347,0.335,0.307	0.498,0.515,0.644,0.524	0.202
37116	ENSG00000124508	BTN2A2	chr6	+	26390914	26390935	26391030	26391057	26390232	26390439	26392602	26392950	37116	11,17,12,12	31,28,18,24	16,11,25,32	15,13,16,22	121	127	0.000619349	0.0101643	0.271,0.389,0.412,0.344	0.528,0.47,0.621,0.604	0.202
31284	ENSG00000117543	DPH5	chr1	-	101460665	101460705	101467022	101467100	101455618	101456187	101487196	101487276	31284	23,26,32,35	46,105,75,87	66,52,54,91	66,61,62,74	178	140	1.80871e-09	1.74147e-07	0.282,0.163,0.251,0.24	0.44,0.401,0.407,0.492	0.201
36779	ENSG00000134759	ELP2	chr18	+	33718757	33718835	33721099	33721164	33718232	33718389	33722788	33722929	36779	69,78,66,72	10,16,7,17	59,26,30,60	26,19,14,27	178	165	1.79228e-06	8.22003e-05	0.865,0.819,0.897,0.797	0.678,0.559,0.665,0.673	-0.201
39994	ENSG00000076513	ANKRD13A	chr12	+	110463546	110463628	110466316	110466447	110456943	110457133	110467282	110467440	39994	9,17,11,9	195150150204	40,36,25,47	131,94,107,147	182	231	0	0	0.055,0.126,0.085,0.053	0.279,0.327,0.229,0.289	0.201
17257	ENSG00000161249	DMKN	chr19	-	35996619	35996667	36000812	36000863	35991434	35991482	36001085	36001154	17257	115013378851121	46,57,49,63	629548469769	194217145212	151	148	0	0	0.961,0.958,0.947,0.946	0.761,0.712,0.76,0.78	-0.2
19673	ENSG00000100429	HDAC10	chr22	-	50687090	50687180	50687259	50687319	50686794	50686901	50687531	50687597	19673	20,19,22,31	70,58,43,62	23,24,42,46	22,35,34,59	160	190	7.41735e-05	0.00188992	0.253,0.28,0.378,0.373	0.554,0.449,0.595,0.481	0.199
22299	ENSG00000064012	CASP8	chr2	+	202137620	202137665	202139611	202139676	202137360	202137499	202149538	202150040	22299	98124124116	144102118147	47,77,57,81	156153172172	145	165	4.01703e-08	2.82737e-06	0.436,0.58,0.545,0.473	0.255,0.364,0.274,0.349	-0.198
37096	ENSG00000126091	ST3GAL3	chr1	+	44323806	44323980	44345006	44345179	44303890	44303983	44360054	44360149	37096	32,21,23,42	7,40,11,21	41,9,27,21	10,2,3,6	274	273	0.00517868	0.0476767	0.82,0.343,0.676,0.666	0.803,0.818,0.9,0.777	0.198
1342	ENSG00000168676	KCTD19	chr16	-	67325211	67325366	67325548	67325740	67323330	67323585	67327446	67328074	1342	20,16,15,25	5,3,4,8	17,9,9,16	8,7,4,16	292	255	0.00532067	0.0485128	0.777,0.823,0.766,0.732	0.65,0.529,0.663,0.466	-0.197
30341	ENSG00000055955	ITIH4	chr3	-	52853408	52853534	52853955	52854006	52852272	52852299	52854306	52854333	30341	15,22,21,27	17,14,30,35	30,30,38,28	17,11,13,13	151	226	0.000119178	0.00276418	0.569,0.702,0.512,0.536	0.725,0.803,0.814,0.763	0.197
42085	ENSG00000137100	DCTN3	chr9	-	34614038	34614098	34614706	34614765	34613547	34613868	34617881	34617968	42085	20,8,18,34	688688551648	174150120196	545525462654	159	160	0	0	0.028,0.012,0.032,0.05	0.243,0.223,0.207,0.232	0.196
2655	ENSG00000125351	UPF3B	chrX	-	118977153	118977264	118979160	118979259	118975038	118975221	118985457	118985564	2655	400363338335	81,59,61,70	375398480424	212255272201	199	211	0	0	0.84,0.867,0.855,0.835	0.652,0.623,0.652,0.691	-0.195
20965	ENSG00000235162	C12orf75	chr12	+	105742379	105742404	105759584	105759620	105724413	105724715	105760394	105760474	20965	70,82,93,164	381424401460	117115124221	243217209242	125	136	1.3585e-11	1.88743e-09	0.167,0.174,0.201,0.279	0.344,0.366,0.392,0.498	0.195
13764	ENSG00000163635	ATXN7	chr3	+	63898832	63898901	63938054	63938159	63898263	63898599	63965590	63965843	13764	29,39,37,36	52,34,57,28	25,21,9,38	44,60,60,69	169	205	0.0028739	0.0312546	0.404,0.582,0.441,0.609	0.408,0.298,0.154,0.4	-0.194
19755	ENSG00000158161	EYA3	chr1	-	28343664	28343750	28365349	28365416	28339621	28339805	28374893	28374937	19755	12,21,8,17	123147130155	28,34,37,44	85,99,81,114	167	186	1.531e-13	2.79067e-11	0.098,0.137,0.064,0.109	0.268,0.277,0.337,0.301	0.194
2208	ENSG00000132549	VPS13B	chr8	+	100515063	100515178	100519997	100520139	100513914	100514086	100523331	100523740	2208	34,58,46,58	63,42,52,56	61,108,87,97	29,30,65,49	215	242	0.000173693	0.00375306	0.378,0.609,0.499,0.538	0.703,0.802,0.601,0.69	0.193
7610	ENSG00000167548	KMT2D	chr12	-	49417835	49417883	49421585	49421713	49416372	49416658	49421791	49421924	7610	598739500678	152165152151	547470392671	272265338306	228	148	5.95679e-12	8.88374e-10	0.719,0.744,0.681,0.745	0.566,0.535,0.429,0.587	-0.193
10532	ENSG00000151090	THRB	chr3	-	24338716	24338814	24359848	24359985	24270428	24270492	24378790	24378862	10532	33,32,23,16	31,43,35,54	66,60,50,66	48,27,46,52	237	198	0.000915257	0.0135503	0.471,0.383,0.354,0.198	0.535,0.65,0.476,0.515	0.193
19524	ENSG00000125388	GRK4	chr4	+	2990453	2990566	2993941	2994019	2986239	2986335	3005957	3006061	19524	5,6,15,2	46,28,50,30	19,7,6,7	17,12,21,17	213	178	0.000825067	0.0126225	0.083,0.152,0.2,0.053	0.483,0.328,0.193,0.256	0.193
23690	ENSG00000006744	ELAC2	chr17	-	12906795	12906891	12908305	12908418	12905757	12905896	12909069	12909142	23690	156201160206	100411371029996	442462462569	8868658401013	213	196	0	0	0.125,0.14,0.125,0.16	0.315,0.33,0.336,0.341	0.193
1488	ENSG00000137218	FRS3	chr6	-	41739553	41739702	41740535	41740697	41737913	41739271	41743156	41743343	1488	98135155144	164185146141	192236230223	136,110,79,169	262	249	2.71329e-06	0.000118486	0.362,0.41,0.502,0.493	0.573,0.671,0.735,0.556	0.192
4096	ENSG00000039650	PNKP	chr19	-	50365300	50365362	50365441	50365538	50364864	50364952	50365627	50365720	4096	136144115178	5,7,5,5	145,101,81,151	34,32,21,33	197	162	0	0	0.957,0.944,0.95,0.967	0.778,0.722,0.76,0.79	-0.192
4174	ENSG00000129317	PUS7L	chr12	-	44136259	44136358	44139848	44140041	44132112	44132194	44142252	44142412	4174	268238252186	196192193140	220281291267	62,88,96,128	293	199	1.8939e-11	2.56446e-09	0.482,0.457,0.47,0.474	0.707,0.684,0.673,0.586	0.192
13197	ENSG00000144339	TMEFF2	chr2	-	192820980	192821104	192862987	192863047	192818404	192818563	192863785	192863934	13197	0,0,2,4	1,1,0,0	19,37,25,33	40,14,11,10	160	224	0.00377906	0.038142	0.0,0.0,1.0,1.0	0.399,0.787,0.761,0.822	0.192
4924	ENSG00000085733	CTTN	chr11	+	70265851	70265962	70266505	70266616	70263118	70263229	70269045	70269101	4924	1720205316551890	225250199257	1724165116342230	708800758870	211	211	0	0	0.884,0.891,0.893,0.88	0.709,0.674,0.683,0.72	-0.191
7800	ENSG00000137872	SEMA6D	chr15	+	48059233	48059290	48060777	48060812	48058812	48058874	48062693	48066417	7800	42,34,23,32	3,2,3,3	7,26,15,18	3,2,7,9	157	135	0.00117798	0.0163184	0.923,0.936,0.868,0.902	0.667,0.918,0.648,0.632	-0.191
10516	ENSG00000007392	LUC7L	chr16	-	270647	270746	277240	278401	258076	258187	279277	279450	10516	6196599162936840	819122810911260	4794565260736050	2133212521362380	1261	199	0	0	0.544,0.435,0.477,0.462	0.262,0.296,0.31,0.287	-0.191
28603	ENSG00000111249	CUX2	chr12	+	111701564	111701643	111729221	111729356	111655693	111655741	111731249	111731373	28603	22,10,12,28	33,47,22,41	43,25,27,24	38,23,23,26	179	235	0.00210996	0.0251878	0.467,0.218,0.417,0.473	0.598,0.588,0.606,0.548	0.191
34936	ENSG00000111788	RP11-22B23.1	chr12	+	9462543	9462616	9462934	9463037	9459797	9459910	9463736	9463886	34936	16,8,14,10	21,22,23,27	3,7,2,2	10,22,23,21	173	203	0.00176962	0.0221738	0.472,0.299,0.417,0.303	0.26,0.272,0.093,0.101	-0.191
24765	ENSG00000197343	ZNF655	chr7	+	99159510	99159596	99159990	99160117	99158155	99158318	99161485	99162328	24765	86,58,41,52	192211155180	22,28,18,43	359319330383	186	227	0	0	0.353,0.251,0.244,0.261	0.07,0.097,0.062,0.121	-0.19
34766	ENSG00000137996	RTCA	chr1	+	100732721	100732801	100733055	100733094	100732079	100732180	100733707	100733851	34766	30,27,15,14	28,37,48,50	2,4,1,12	22,44,10,33	180	139	0.000304655	0.00583758	0.453,0.36,0.194,0.178	0.066,0.066,0.072,0.219	-0.19
37227	ENSG00000168883	USP39	chr2	+	85846342	85846412	85848607	85848702	85843309	85843586	85850748	85850905	37227	288343293349	99,105,105,80	248216215269	194161177197	170	195	0	0	0.769,0.789,0.762,0.833	0.595,0.606,0.582,0.61	-0.19
39850	ENSG00000171219	CDC42BPG	chr11	-	64594142	64594266	64594521	64594639	64593941	64594027	64594749	64594870	39850	12,18,15,14	16,15,7,13	16,18,11,26	6,9,4,6	218	224	0.00528806	0.0482669	0.435,0.552,0.688,0.525	0.733,0.673,0.739,0.817	0.19
8620	ENSG00000104177	MYEF2	chr15	-	48444070	48444139	48444430	48444481	48441359	48441568	48445988	48446090	8620	711694733776	299345295300	767679931886	701724912815	151	169	0	0	0.727,0.692,0.736,0.743	0.55,0.512,0.533,0.549	-0.189
12541	ENSG00000270617	URGCP-MRPS24	chr7	-	43921505	43921556	43927013	43927084	43921257	43921296	43946160	43946188	12541	27,15,21,41	70,69,72,60	45,36,67,50	56,47,58,59	171	151	1.81046e-05	0.000584127	0.254,0.161,0.205,0.376	0.415,0.403,0.505,0.428	0.189
3676	ENSG00000152348	ATG10	chr5	+	81474308	81474406	81548380	81548478	81354313	81354421	81549132	81549248	3676	36,16,34,32	50,61,65,54	9,5,12,14	62,56,55,55	198	198	6.92139e-06	0.000265484	0.419,0.208,0.343,0.372	0.127,0.082,0.179,0.203	-0.188
9454	ENSG00000115204	MPV17	chr2	-	27535081	27535114	27535546	27535639	27534766	27534819	27535860	27535976	9454	287220177279	52,50,30,22	90,63,66,117	50,23,30,38	193	133	3.49238e-08	2.49867e-06	0.792,0.752,0.803,0.897	0.554,0.654,0.603,0.68	-0.188
15629	ENSG00000075151	EIF4G3	chr1	-	21324093	21324126	21327691	21327805	21307540	21307720	21329205	21329301	15629	174166155177	60,47,53,58	59,75,48,58	40,36,45,46	214	133	3.94817e-06	0.00016208	0.643,0.687,0.645,0.655	0.478,0.564,0.399,0.439	-0.188
26055	ENSG00000145362	ANK2	chr4	+	114269431	114269464	114271383	114271405	114267055	114267178	114281978	114282053	26055	73,85,65,57	57,59,47,50	79,88,94,126	32,26,35,35	133	122	3.65078e-08	2.59961e-06	0.54,0.569,0.559,0.511	0.694,0.756,0.711,0.768	0.188
43439	ENSG00000169891	REPS2	chrX	+	17095393	17095530	17121840	17121902	17092236	17092282	17151946	17152030	43439	18,18,10,13	22,36,16,39	15,22,21,47	26,16,11,30	237	162	0.00284655	0.0310521	0.359,0.255,0.299,0.186	0.283,0.485,0.566,0.517	0.188
3319	ENSG00000273000	KB-1572G7.2	chr22	-	24002051	24002187	24025911	24026054	23995046	23995131	24029024	24029182	3319	66,66,71,44	32,61,48,27	27,29,32,54	39,49,44,63	243	236	4.94376e-05	0.00136483	0.667,0.512,0.59,0.613	0.402,0.365,0.414,0.454	-0.187
24509	ENSG00000255339	NDUFB8	chr10	-	102269072	102269268	102275852	102275976	102268763	102268859	102286731	102286831	24509	22,23,17,21	84,85,68,87	19,15,29,37	38,26,34,74	224	296	3.52914e-05	0.0010289	0.257,0.263,0.248,0.242	0.398,0.433,0.53,0.398	0.187
13723	ENSG00000215788	TNFRSF25	chr1	-	6523131	6523187	6524434	6524513	6522922	6523030	6524611	6524779	13723	47,64,46,65	7,12,17,19	36,39,25,32	17,22,15,24	179	156	0.000149199	0.00331447	0.854,0.823,0.702,0.749	0.649,0.607,0.592,0.537	-0.186
25813	ENSG00000135537	LACE1	chr6	+	108723199	108723258	108768416	108768499	108687436	108687536	108798067	108798138	25813	35,23,22,28	61,46,45,41	8,15,4,17	56,68,20,48	159	183	3.72554e-05	0.00107806	0.398,0.365,0.36,0.44	0.141,0.202,0.187,0.29	-0.186
35930	ENSG00000056736	IL17RB	chr3	+	53886897	53887024	53889320	53889368	53886025	53886153	53890870	53891013	35930	79,90,91,66	33,24,13,34	98133110153	14,13,7,19	227	148	8.5399e-06	0.000314281	0.609,0.71,0.82,0.559	0.82,0.87,0.911,0.84	0.186
40570	ENSG00000137312	FLOT1	chr6	-	30708966	30709481	30709568	30709644	30708272	30708368	30709923	30709980	40570	112911349041120	2165247524402580	631599456841	2774276130103390	176	615	1.11022e-16	2.94126e-14	0.646,0.616,0.564,0.602	0.443,0.431,0.346,0.464	-0.186
40623	ENSG00000101294	HM13	chr20	+	30147413	30147450	30149436	30149539	30142548	30142632	30156922	30157221	40623	287397287367	256381264393	274272280330	565601518679	137	203	0	0	0.624,0.607,0.617,0.58	0.418,0.401,0.445,0.419	-0.186
7392	ENSG00000177842	ZNF620	chr3	+	40552960	40553087	40553892	40554006	40547794	40547867	40557350	40557435	7392	35,67,24,53	67,62,49,75	79,61,55,56	51,32,34,64	227	214	0.000674519	0.0108451	0.33,0.505,0.316,0.4	0.594,0.642,0.604,0.452	0.185
2351	ENSG00000112419	PHACTR2	chr6	+	144081537	144081777	144086397	144086935	144074890	144075049	144093394	144093594	2351	59,51,50,65	112810969301102	242270223291	1194109012111650	340	638	0	0	0.089,0.08,0.092,0.1	0.276,0.317,0.257,0.248	0.184
21816	ENSG00000119723	COQ6	chr14	+	74422507	74422631	74425673	74425781	74420137	74420272	74425864	74425927	21816	29,41,25,48	200256129169	69,57,51,69	119,111,93,128	224	208	4.9627e-14	9.8913e-12	0.119,0.129,0.153,0.209	0.35,0.323,0.337,0.334	0.184
25812	ENSG00000135537	LACE1	chr6	+	108687436	108687536	108723199	108723258	108677893	108678024	108768416	108768499	25812	31,45,32,42	43,37,21,26	33,42,29,40	13,17,9,17	200	159	0.000852234	0.0128977	0.364,0.492,0.548,0.562	0.669,0.663,0.719,0.652	0.184
32642	ENSG00000147099	HDAC8	chrX	-	71708782	71708891	71710778	71710856	71693265	71694579	71715005	71715118	32642	86,58,64,67	51,38,39,39	51,39,49,52	62,59,66,60	178	209	6.79821e-07	3.46847e-05	0.664,0.642,0.658,0.669	0.491,0.437,0.466,0.504	-0.184
35910	ENSG00000056736	IL17RB	chr3	+	53883681	53883822	53886897	53887024	53880611	53880675	53890870	53891013	35910	71,73,56,84	36,47,53,21	61,88,54,78	74,82,70,96	241	227	0.000403671	0.00728988	0.65,0.594,0.499,0.79	0.437,0.503,0.421,0.434	-0.184
28337	ENSG00000170919	TPT1-AS1	chr13	+	45957894	45957973	45964848	45965037	45957225	45957370	45965166	45965857	28337	39,47,27,11	103115107101	12,6,11,5	99,110,98,88	179	289	3.00391e-06	0.000129551	0.379,0.398,0.289,0.15	0.164,0.081,0.153,0.084	-0.183
35913	ENSG00000056736	IL17RB	chr3	+	53883681	53883822	53886897	53887024	53882690	53882715	53890870	53891013	35913	196175160167	36,47,53,21	126161116176	73,82,70,98	241	227	4.02533e-10	4.31388e-08	0.837,0.778,0.74,0.882	0.619,0.649,0.61,0.628	-0.183
3452	ENSG00000144445	KANSL1L	chr2	-	210894526	210894642	210896144	210896270	210893568	210893693	210905143	210905251	3452	14,11,5,6	14,16,11,14	6,7,2,1	16,12,19,24	226	216	0.00548955	0.049529	0.489,0.397,0.303,0.291	0.264,0.358,0.091,0.038	-0.182
5992	ENSG00000174628	IQCK	chr16	+	19745019	19745149	19775169	19775434	19729016	19729809	19800159	19800560	5992	37,38,36,45	42,49,35,22	58,34,66,57	13,18,18,27	230	365	2.26031e-05	0.000702449	0.583,0.552,0.62,0.764	0.876,0.75,0.853,0.77	0.182
13144	ENSG00000163596	ICA1L	chr2	-	203686080	203686204	203690417	203690490	203684327	203684622	203693570	203693957	13144	14,39,8,12	57,65,41,31	16,19,42,36	35,29,33,49	173	224	0.00481269	0.0452947	0.241,0.437,0.202,0.334	0.372,0.459,0.622,0.488	0.182
21476	ENSG00000136856	SLC2A8	chr9	+	130166016	130166082	130166237	130166346	130164835	130165032	130167096	130167270	21476	6,10,4,26	27,35,17,33	0,5,2,2	22,21,13,26	166	209	0.00071823	0.011342	0.219,0.265,0.229,0.498	0.0,0.231,0.162,0.088	-0.182
40165	ENSG00000170581	STAT2	chr12	-	56743128	56743293	56743880	56743974	56742312	56742407	56744195	56744216	40165	150132131134	44,82,84,66	107,94,103,128	117,90,151,130	194	265	3.3642e-08	2.41979e-06	0.823,0.687,0.681,0.735	0.555,0.588,0.482,0.574	-0.182
687	ENSG00000196353	CPNE4	chr3	-	131624107	131624288	131753410	131754286	131442289	131442469	131756400	131756554	687	38,52,35,57	6,14,11,7	108,122,94,123	9,9,10,11	976	281	0.0024428	0.02801	0.646,0.517,0.478,0.701	0.776,0.796,0.73,0.763	0.181
21704	ENSG00000130177	CDC16	chr13	+	115002273	115002371	115004464	115004503	115000361	115000607	115004824	115004965	21704	75,72,103,86	178203150195	198184163226	175187160200	198	139	7.11453e-12	1.0428e-09	0.228,0.199,0.325,0.236	0.443,0.409,0.417,0.442	0.181
30385	ENSG00000103091	WDR59	chr16	-	74985355	74985441	74990372	74990508	74976635	74976724	74999670	74999720	30385	204230201252	12,6,30,26	189213165205	56,58,49,68	236	186	8.88178e-16	2.12829e-13	0.931,0.968,0.841,0.884	0.727,0.743,0.726,0.704	-0.181
40620	ENSG00000101294	HM13	chr20	+	30142548	30142632	30149436	30149539	30137866	30137924	30156922	30157221	40620	686775673722	256382264393	729607405741	566602519679	184	203	2.55351e-15	5.79335e-13	0.747,0.691,0.738,0.67	0.587,0.527,0.463,0.546	-0.181
17274	ENSG00000161249	DMKN	chr19	-	35997380	35997567	35999106	35999142	35997027	35997087	36000812	36000863	17274	284306248306	112,127,93,109	119,98,82,155	128,119,95,126	136	287	0	0	0.843,0.836,0.849,0.856	0.662,0.635,0.646,0.722	-0.18
30856	ENSG00000109320	NFKB1	chr4	+	103455001	103455042	103459014	103459113	103450992	103451071	103488143	103488292	30856	16,11,16,14	74,97,68,91	31,33,29,38	72,82,74,73	141	199	1.07334e-06	5.2083e-05	0.234,0.138,0.249,0.178	0.378,0.362,0.356,0.424	0.18
31564	ENSG00000111596	CNOT2	chr12	+	70679179	70679366	70687850	70688074	70671911	70672054	70704674	70704797	31564	29,37,9,27	99,87,61,71	11,35,25,39	26,40,47,37	287	324	0.000836885	0.0127439	0.249,0.324,0.143,0.3	0.323,0.497,0.375,0.543	0.18
33459	ENSG00000132780	NASP	chr1	+	46070607	46070688	46078840	46078920	46056894	46056942	46079964	46080038	33459	39,39,23,42	23,27,20,10	28,15,21,32	37,21,22,31	181	180	0.00393942	0.0391582	0.628,0.59,0.534,0.807	0.429,0.415,0.487,0.507	-0.18
35921	ENSG00000056736	IL17RB	chr3	+	53886025	53886153	53886897	53887024	53883681	53883822	53890870	53891013	35921	160184164267	36,50,54,22	139128136181	75,84,72,96	228	227	3.31673e-10	3.63672e-08	0.816,0.786,0.751,0.924	0.649,0.603,0.653,0.652	-0.18
41233	ENSG00000163913	IFT122	chr3	+	129170756	129170841	129182402	129182469	129168713	129168780	129188184	129188260	41233	98,91,99,127	12,14,10,2	114,113,96,148	32,40,48,40	185	167	1.15887e-10	1.40656e-08	0.881,0.854,0.899,0.983	0.763,0.718,0.644,0.77	-0.18
1266	ENSG00000160256	FAM207A	chr21	+	46380014	46380083	46393111	46393180	46363598	46363707	46396594	46396904	1266	259372307294	248273195251	381415337409	139,164,74,189	169	169	2.64497e-11	3.46061e-09	0.511,0.577,0.612,0.539	0.733,0.717,0.82,0.684	0.179
3708	ENSG00000051180	RAD51	chr15	+	41001222	41001314	41011083	41011097	40993261	40993399	41020908	41021022	3708	49,33,51,32	31,20,15,25	56,61,53,66	16,14,18,12	192	114	0.00165666	0.0211212	0.484,0.495,0.669,0.432	0.675,0.721,0.636,0.766	0.179
10176	ENSG00000071889	FAM3A	chrX	-	153736619	153736678	153736804	153736928	153735736	153735821	153740180	153740204	10176	386418255374	50,53,47,73	250276132320	90,108,51,152	224	159	2.22045e-16	5.77492e-14	0.846,0.848,0.794,0.784	0.663,0.645,0.648,0.599	-0.179
6037	ENSG00000124523	SIRT5	chr6	+	13597194	13597248	13599263	13599387	13595708	13595796	13601065	13601181	6037	99,104,87,83	187152152210	59,70,80,82	51,63,66,86	154	224	2.30952e-07	1.37389e-05	0.435,0.499,0.454,0.365	0.627,0.618,0.638,0.581	0.178
12921	ENSG00000100731	PCNX	chr14	+	71462457	71462642	71476350	71476441	71443658	71445365	71479716	71479919	12921	50,40,49,57	30,48,28,42	47,56,43,59	19,16,19,18	285	191	0.000377264	0.00691214	0.528,0.358,0.54,0.476	0.624,0.701,0.603,0.687	0.178
4084	ENSG00000137817	PARP6	chr15	-	72557610	72557814	72558237	72558332	72557421	72557512	72559085	72559123	4084	271291291263	109,177,54,137	315288291351	288303265379	195	304	2.55959e-11	3.36957e-09	0.795,0.719,0.894,0.75	0.63,0.597,0.631,0.591	-0.177
23708	ENSG00000115109	EPB41L5	chr2	+	120922411	120922486	120925041	120925083	120918456	120918550	120932416	120933437	23708	12,7,22,18	9,3,1,2	24,20,16,13	1,3,0,1	175	142	0.0033588	0.0350301	0.52,0.654,0.947,0.88	0.951,0.844,1.0,0.913	0.177
28336	ENSG00000170919	TPT1-AS1	chr13	+	45957894	45957973	45964892	45965037	45957225	45957370	45965166	45965292	28336	39,47,27,11	91,103,95,92	12,6,11,5	85,92,91,79	179	245	3.8348e-06	0.00015834	0.37,0.384,0.28,0.141	0.162,0.082,0.142,0.08	-0.177
30384	ENSG00000103091	WDR59	chr16	-	74985355	74985441	74990372	74990508	74972047	74972164	74999670	74999708	30384	205230204251	13,6,28,24	189213165205	54,54,49,64	236	186	5.55112e-16	1.37658e-13	0.926,0.968,0.852,0.892	0.734,0.757,0.726,0.716	-0.176
40111	ENSG00000197548	ATG7	chr3	+	11340835	11340890	11348416	11348534	11340159	11340329	11350457	11350535	40111	46,56,75,42	113154169140	20,13,23,28	162,90,161,163	155	218	3.5617e-10	3.88535e-08	0.364,0.338,0.384,0.297	0.148,0.169,0.167,0.195	-0.176
10534	ENSG00000151090	THRB	chr3	-	24338716	24338862	24359848	24359985	24270428	24270492	24378790	24378862	10534	33,32,23,16	39,57,46,62	66,60,50,66	67,35,67,66	237	246	0.00202878	0.0244999	0.468,0.368,0.342,0.211	0.506,0.64,0.436,0.509	0.175
31181	ENSG00000081870	HSPB11	chr1	-	54395711	54395818	54405657	54405770	54389205	54389620	54411227	54411283	31181	932924791877	164146195190	753850788821	353438430421	213	207	0	0	0.847,0.86,0.798,0.818	0.675,0.653,0.64,0.655	-0.175
31782	ENSG00000164663	USP49	chr6	-	41839301	41839375	41859531	41859613	41773365	41774749	41863061	41863099	31782	23,6,12,13	22,15,28,36	7,11,7,12	31,60,49,53	182	174	0.00052103	0.00886811	0.5,0.277,0.291,0.257	0.178,0.149,0.12,0.178	-0.175
31860	ENSG00000268434	AC011530.4	chr19	-	46285450	46285508	46287898	46287973	46283035	46283127	46288851	46288971	31860	318265182284	304325275358	157143118217	399404375515	175	158	5.66214e-15	1.2385e-12	0.486,0.424,0.374,0.417	0.262,0.242,0.221,0.276	-0.175
7340	ENSG00000242588	RP11-274B21.1	chr7	+	128218943	128218987	128220052	128220148	128214773	128214845	128231903	128232071	7340	52,81,74,69	89,109,61,93	88,72,100,87	46,46,38,85	144	196	0.000120548	0.00278837	0.443,0.503,0.623,0.502	0.723,0.681,0.782,0.582	0.174
11331	ENSG00000116754	SRSF11	chr1	+	70696239	70696301	70696777	70696886	70694104	70694238	70697950	70698060	11331	19,9,25,18	27,26,44,46	10,8,11,9	35,46,50,55	162	209	0.000390118	0.00711403	0.476,0.309,0.423,0.335	0.269,0.183,0.221,0.174	-0.174
37749	ENSG00000182872	RBM10	chrX	+	47030426	47030657	47032526	47032596	47028713	47028897	47034417	47034491	37749	859899830968	118153102128	2562267626603730	9688517641223	331	170	0	0	0.789,0.751,0.807,0.795	0.576,0.618,0.641,0.611	-0.174
13816	ENSG00000233184	RP11-421L21.3	chr1	+	101538215	101538386	101540831	101540950	101491433	101491617	101542918	101543064	13816	31,26,10,27	13,11,5,1	31,58,33,48	1,8,3,6	271	219	0.00525447	0.0480619	0.658,0.656,0.618,0.956	0.962,0.854,0.899,0.866	0.173
19853	ENSG00000171307	ZDHHC16	chr10	+	99214470	99214556	99215416	99215540	99212171	99212260	99215730	99215801	19853	36,38,28,36	478601472502	122,94,95,113	403376327440	186	224	0	0	0.083,0.071,0.067,0.079	0.267,0.231,0.259,0.236	0.173
25805	ENSG00000063978	RNF4	chr4	+	2502385	2502465	2513682	2513692	2492063	2492229	2514164	2514324	25805	1,1,0,3	35,29,23,34	24,4,7,4	17,24,21,41	180	110	4.21819e-07	2.31555e-05	0.017,0.021,0.0,0.051	0.463,0.092,0.169,0.056	0.173
41658	ENSG00000065485	PDIA5	chr3	+	122829790	122829851	122843118	122843190	122825595	122825688	122864368	122864439	41658	115108102122	9,22,10,22	50,85,57,74	27,24,31,29	161	172	3.10974e-08	2.25578e-06	0.932,0.84,0.916,0.856	0.664,0.791,0.663,0.732	-0.173
3886	ENSG00000107263	RAPGEF1	chr9	-	134480317	134480575	134494437	134494596	134477500	134477536	134497182	134497385	3886	31,45,26,41	89,79,90,60	24,7,4,10	62,42,40,59	259	358	0.00250362	0.028431	0.325,0.441,0.285,0.486	0.349,0.187,0.121,0.19	-0.172
6012	ENSG00000108021	FAM208B	chr10	+	5754785	5754881	5756097	5756170	5726910	5727138	5762506	5762631	6012	108,104,77,89	81100114135	77,47,82,128	207140226207	196	173	9.27557e-06	0.000336707	0.541,0.479,0.374,0.368	0.247,0.229,0.243,0.353	-0.172
14704	ENSG00000104774	MAN2B1	chr19	-	12760726	12760828	12760917	12761036	12758988	12759216	12762966	12763084	14704	284300184236	18,13,20,30	129161114185	60,50,34,41	219	202	3.33067e-16	8.50677e-14	0.936,0.955,0.895,0.879	0.665,0.748,0.756,0.806	-0.172
21731	ENSG00000139714	MORN3	chr12	-	122092179	122092339	122097096	122097254	122090633	122090714	122107244	122107418	21731	37,26,25,52	1,15,12,6	25,30,20,46	22,19,12,18	258	260	0.00443494	0.0427586	0.974,0.636,0.677,0.897	0.534,0.614,0.627,0.72	-0.172
31932	ENSG00000130714	POMT1	chr9	+	134381789	134381840	134384297	134384409	134378288	134378460	134385129	134385195	31932	13,11,19,3	306318256347	16,29,39,52	182154136180	151	212	3.33067e-16	8.50677e-14	0.056,0.046,0.094,0.012	0.11,0.209,0.287,0.289	0.172
34772	ENSG00000101247	NDUFAF5	chr20	+	13773825	13773873	13779106	13779146	13769234	13769298	13782153	13782329	34772	20,14,7,30	8,5,1,3	15,24,19,24	6,16,9,18	148	140	0.00528728	0.0482669	0.703,0.726,0.869,0.904	0.703,0.587,0.666,0.558	-0.172
3530	ENSG00000151725	CENPU	chr4	-	185621973	185622035	185623242	185623290	185618800	185618957	185623516	185623595	3530	197175185202	210248231230	167211217255	126134114131	148	162	2.31085e-11	3.06102e-09	0.507,0.436,0.467,0.49	0.592,0.633,0.676,0.681	0.171
6517	ENSG00000115966	ATF2	chr2	-	175986171	175986268	175994865	175994935	175982978	175983097	176015787	176015886	6517	19,14,15,13	111145129120	43,33,43,43	110,112,93,137	170	197	2.26589e-10	2.60252e-08	0.166,0.101,0.119,0.112	0.312,0.255,0.349,0.267	0.171
9695	ENSG00000139631	CSAD	chr12	-	53567511	53567554	53573556	53573796	53567128	53567260	53574384	53574430	9695	31,62,53,50	56,86,71,60	44,31,37,30	20,25,16,31	340	143	0.000444564	0.00785175	0.189,0.233,0.239,0.26	0.481,0.343,0.493,0.289	0.171
18393	ENSG00000205581	HMGN1	chr21	-	40717755	40717884	40719304	40719404	40717071	40717200	40720217	40720265	18393	1616186617272050	1202143112781490	1309156616951580	2025224423322540	200	229	0	0	0.606,0.599,0.607,0.612	0.425,0.444,0.454,0.416	-0.171
18394	ENSG00000205581	HMGN1	chr21	-	40717755	40717884	40719304	40719409	40717071	40717200	40720217	40720265	18394	1975237622102610	1202143112781490	1659185921272030	2025224423322540	205	229	0	0	0.647,0.65,0.659,0.662	0.478,0.481,0.505,0.472	-0.171
20693	ENSG00000148690	FRA10AC1	chr10	-	95447160	95447206	95451765	95451850	95441236	95441355	95452402	95452486	20693	288278225305	8,5,6,19	182286245208	43,50,64,38	185	146	0	0	0.966,0.978,0.967,0.927	0.77,0.819,0.751,0.812	-0.171
39820	ENSG00000166261	ZNF202	chr11	-	123610824	123610940	123611124	123611244	123601515	123601693	123612256	123612383	39820	61,40,42,46	40,33,42,53	14,20,43,32	31,45,58,50	220	216	0.000717234	0.0113388	0.6,0.543,0.495,0.46	0.307,0.304,0.421,0.386	-0.17
12949	ENSG00000008311	AASS	chr7	-	121738802	121738920	121741424	121741492	121738503	121738630	121741674	121741734	12949	158178214156	159125160146	92,96,102,119	118173213192	168	218	9.6168e-09	7.75398e-07	0.563,0.649,0.634,0.581	0.503,0.419,0.383,0.446	-0.169
37492	ENSG00000227398	KIF9-AS1	chr3	+	47210658	47210886	47281104	47281684	47205986	47206087	47284468	47288091	37492	35,17,23,26	112106101136	23,25,29,42	64,82,48,70	328	680	0.000736766	0.0115619	0.393,0.25,0.321,0.284	0.427,0.387,0.556,0.554	0.169
9694	ENSG00000139631	CSAD	chr12	-	53567511	53567551	53573556	53573796	53567128	53567260	53574384	53574430	9694	31,62,53,50	49,73,60,53	44,31,37,30	17,23,14,30	340	140	0.00224823	0.0264681	0.207,0.259,0.267,0.28	0.516,0.357,0.521,0.292	0.168
10494	ENSG00000125846	ZNF133	chr20	+	18285651	18285822	18286324	18286451	18278932	18279108	18286941	18287037	10494	45,49,42,50	125,134,97,98	49,63,78,54	77,44,67,98	271	227	0.00018668	0.00399457	0.232,0.234,0.266,0.299	0.348,0.545,0.494,0.316	0.168
15351	ENSG00000138759	FRAS1	chr4	+	78989706	78989843	79158663	79158771	78987138	78987170	79173545	79173705	15351	1,9,9,2	41,26,30,37	9,24,12,11	39,22,18,54	237	208	0.00375258	0.0379466	0.021,0.233,0.208,0.045	0.168,0.489,0.369,0.152	0.168
16647	ENSG00000123472	ATPAF1	chr1	-	47123798	47123861	47124358	47124409	47118252	47118300	47130927	47131036	16647	492540333469	65,73,67,84	389409395525	209187182200	151	163	0	0	0.891,0.889,0.843,0.858	0.668,0.702,0.701,0.739	-0.168
17277	ENSG00000161249	DMKN	chr19	-	35997411	35997567	35999106	35999142	35996840	35996888	36001085	36001154	17277	51,116,67,80	60,79,48,75	45,42,25,50	73,65,60,80	136	256	1.40438e-05	0.000473902	0.615,0.734,0.724,0.668	0.537,0.549,0.44,0.541	-0.168
26617	ENSG00000152223	EPG5	chr18	-	43497643	43497784	43502306	43502566	43496402	43496547	43503233	43503353	26617	112,114,79,73	63,61,39,59	117,92,152,124	38,30,12,65	360	241	0.0014426	0.0189677	0.543,0.556,0.576,0.453	0.673,0.672,0.895,0.561	0.168
39595	ENSG00000099949	LZTR1	chr22	+	21337315	21337378	21340129	21340186	21336557	21336860	21342298	21342407	39595	134137142116	5,7,11,4	93,86,79,186	24,21,42,20	163	157	1.70723e-10	2.00051e-08	0.963,0.95,0.926,0.965	0.789,0.798,0.644,0.9	-0.168
10861	ENSG00000170899	GSTA4	chr6	-	52849261	52849403	52852154	52852206	52842750	52843390	52858954	52859059	10861	231259196229	232236196231	122,127,96,145	220218232269	152	242	3.69411e-11	4.74593e-09	0.613,0.636,0.614,0.612	0.469,0.481,0.397,0.462	-0.167
24223	ENSG00000128159	TUBGCP6	chr22	-	50658072	50658220	50658385	50658444	50657716	50657885	50658679	50658845	24223	20,22,22,27	127,139,76,124	39,62,36,55	90,103,93,150	159	248	3.40063e-06	0.000142763	0.197,0.198,0.311,0.254	0.403,0.484,0.376,0.364	0.167
32638	ENSG00000147099	HDAC8	chrX	-	71708782	71708891	71710778	71710856	71684408	71684581	71715005	71715118	32638	87,56,64,64	68,93,99,87	51,39,49,52	116115123144	178	209	3.20986e-05	0.000947476	0.6,0.414,0.432,0.463	0.34,0.285,0.319,0.298	-0.167
19764	ENSG00000158161	EYA3	chr1	-	28365349	28365416	28369081	28369161	28343664	28343750	28374893	28374937	19764	157140153126	12,21,8,17	119,89,107,114	28,33,37,45	180	167	1.62387e-11	2.21996e-09	0.924,0.861,0.947,0.873	0.798,0.714,0.728,0.702	-0.166
37660	ENSG00000139173	TMEM117	chr12	+	44605072	44605170	44693362	44693522	44338012	44338145	44781808	44783541	37660	16,22,11,24	40,49,25,40	8,6,4,6	20,36,23,45	198	260	0.00107634	0.0152118	0.344,0.371,0.366,0.441	0.344,0.18,0.186,0.149	-0.166
43414	ENSG00000140525	FANCI	chr15	+	89849240	89849425	89850706	89850760	89848835	89848929	89856134	89856203	43414	701708612656	23,14,15,13	345462350428	53,55,65,50	285	154	0	0	0.943,0.965,0.957,0.965	0.779,0.819,0.744,0.822	-0.166
1093	ENSG00000183763	TRAIP	chr3	-	49879885	49879980	49881973	49882013	49879258	49879372	49884957	49884993	1093	45,61,48,57	100,89,79,67	58,53,66,74	50,55,27,78	140	195	0.000883128	0.0132122	0.385,0.488,0.458,0.542	0.618,0.573,0.773,0.569	0.165
2209	ENSG00000132549	VPS13B	chr8	+	100519364	100519431	100519997	100520139	100515063	100515178	100523331	100523740	2209	56,77,65,82	70,61,63,84	86,89,106,138	35,35,68,60	167	242	3.31299e-07	1.87164e-05	0.537,0.647,0.599,0.586	0.781,0.787,0.693,0.769	0.165
18894	ENSG00000239521	GATS	chr7	-	99810669	99810756	99820219	99820343	99799935	99800226	99821504	99821698	18894	59,111,58,65	28,36,18,33	79,58,63,83	10,15,3,18	224	187	5.23699e-05	0.00142822	0.638,0.72,0.729,0.622	0.868,0.763,0.946,0.794	0.165
22149	ENSG00000162390	ACOT11	chr1	+	55051507	55051577	55058218	55058279	55050327	55050535	55059613	55059712	22149	4,3,4,8	15,13,10,16	0,0,4,1	12,18,10,22	170	161	0.000263021	0.00520104	0.202,0.179,0.275,0.321	0.0,0.0,0.275,0.041	-0.165
39831	ENSG00000036054	TBC1D23	chr3	+	100034942	100035031	100037912	100038048	100030676	100030721	100039620	100039815	39831	336305339320	392406371474	187177175201	453432502465	189	236	3.85247e-14	7.89998e-12	0.517,0.484,0.533,0.457	0.34,0.338,0.303,0.351	-0.165
603	ENSG00000160746	ANO10	chr3	-	43607144	43607219	43640023	43640158	43602711	43602894	43647205	43647355	603	29,25,22,41	31,47,55,36	12,8,13,10	38,29,36,41	235	175	0.000634648	0.010328	0.411,0.284,0.23,0.459	0.19,0.17,0.212,0.154	-0.164
6339	ENSG00000186638	KIF24	chr9	-	34286614	34286702	34297014	34297112	34271806	34271928	34306249	34306439	6339	4,13,16,14	39,57,66,47	11,25,20,27	47,32,25,63	198	188	0.00229238	0.0268103	0.089,0.178,0.187,0.22	0.182,0.426,0.432,0.289	0.164
34347	ENSG00000119689	DLST	chr14	+	75349293	75349327	75355979	75356052	75348618	75348719	75357758	75357870	34347	19,8,6,12	31,24,18,30	5,8,1,11	41,52,55,21	134	173	0.00226157	0.0265738	0.442,0.301,0.301,0.341	0.136,0.166,0.023,0.403	-0.164
35006	ENSG00000126522	ASL	chr7	+	65551730	65551808	65552320	65552373	65551571	65551649	65553793	65553908	35006	71,69,43,61	3,14,13,5	24,39,19,40	6,15,11,15	178	153	0.000694137	0.0110557	0.953,0.809,0.74,0.913	0.775,0.691,0.598,0.696	-0.164
41662	ENSG00000065485	PDIA5	chr3	+	122843118	122843190	122849326	122849463	122829790	122829851	122864368	122864439	41662	10,21,10,22	124112113124	23,26,31,28	90,91,52,103	172	237	3.81457e-05	0.00110009	0.1,0.205,0.109,0.196	0.26,0.282,0.451,0.273	0.164
2589	ENSG00000188227	ZNF793	chr19	+	38013433	38013549	38014311	38014356	37999166	37999305	38023257	38023384	2589	31,23,13,35	49,60,45,55	60,31,31,47	50,35,38,40	216	145	9.83384e-05	0.00235715	0.298,0.205,0.162,0.299	0.446,0.373,0.354,0.441	0.163
2869	ENSG00000131876	SNRPA1	chr15	-	101827112	101827215	101827860	101827907	101825930	101826006	101832166	101832245	2869	730781669787	147152130151	411385425481	255196241255	147	203	0	0	0.873,0.876,0.877,0.878	0.69,0.731,0.709,0.723	-0.163
8619	ENSG00000104177	MYEF2	chr15	-	48443669	48443768	48444430	48444481	48441359	48441568	48445988	48446090	8619	711694733776	402412390398	767679931886	8238349241042	151	199	0	0	0.7,0.689,0.712,0.72	0.551,0.518,0.57,0.528	-0.163
9699	ENSG00000087903	RFX2	chr19	-	6008116	6008235	6010146	6010262	6007700	6007813	6012996	6013116	9699	56,74,49,68	28,22,24,29	38,50,14,41	5,13,1,7	216	219	0.000319203	0.00605378	0.67,0.773,0.674,0.704	0.885,0.796,0.934,0.856	0.163
13247	ENSG00000226686	AC012309.5	chr19	+	37746800	37746884	37753256	37753336	37742823	37743084	37753443	37753557	13247	207247270324	81,61,122,103	160125140171	101,85,114,134	184	180	1.24527e-09	1.22666e-07	0.714,0.798,0.684,0.755	0.608,0.59,0.546,0.555	-0.163
25992	ENSG00000189171	S100A13	chr1	-	153600596	153600713	153602925	153603132	153598795	153600074	153603486	153603836	25992	33,52,75,39	20,49,22,20	65,46,47,65	13,11,18,17	307	217	0.00360582	0.0369176	0.538,0.429,0.707,0.58	0.779,0.747,0.649,0.73	0.163
28271	ENSG00000246695	RASSF8-AS1	chr12	-	26100451	26100555	26108070	26108174	26097789	26099068	26109159	26109280	28271	65,69,67,78	28,25,23,31	59,49,88,61	8,2,12,13	204	204	1.15943e-06	5.56279e-05	0.699,0.734,0.744,0.716	0.881,0.961,0.88,0.824	0.163
23201	ENSG00000249859	PVT1	chr8	+	129021835	129021964	129094998	129095094	129001506	129001537	129108763	129108902	23201	24,33,42,20	4,9,6,6	44,37,38,52	0,3,1,2	229	196	1.60294e-06	7.44773e-05	0.837,0.758,0.857,0.74	1.0,0.913,0.97,0.957	0.162
28368	ENSG00000148840	PPRC1	chr10	+	103902801	103902855	103904006	103904064	103898856	103901761	103904776	103904847	28368	189249216231	331357364392	248247220327	223242162259	154	158	3.61899e-12	5.59279e-10	0.369,0.417,0.378,0.377	0.533,0.512,0.582,0.564	0.162
33563	ENSG00000074219	TEAD2	chr19	-	49858568	49858676	49860508	49860571	49858404	49858463	49862691	49862756	33563	327310254319	495628469620	428352325507	391345311477	163	208	4.78506e-14	9.58203e-12	0.457,0.386,0.409,0.396	0.583,0.566,0.571,0.576	0.162
40796	ENSG00000221829	FANCG	chr9	-	35078601	35078733	35079147	35079238	35077260	35077396	35079437	35079690	40796	65,74,57,76	68,77,32,72	35,43,27,72	98,55,60,77	191	232	0.00376796	0.038066	0.537,0.539,0.684,0.562	0.303,0.487,0.353,0.532	-0.162
41155	ENSG00000174989	FBXW8	chr12	+	117402501	117402659	117448127	117448255	117383168	117383333	117461951	117462125	41155	80,72,70,87	83,75,65,55	62,49,32,67	26,17,22,28	258	228	0.000217622	0.00448259	0.46,0.459,0.488,0.583	0.678,0.718,0.562,0.679	0.162
622	ENSG00000115392	FANCL	chr2	-	58449076	58449177	58453862	58453919	58392858	58393009	58456948	58457009	622	64,75,64,75	11,18,6,26	56,66,49,68	38,24,39,29	157	201	1.77303e-05	0.00057597	0.882,0.842,0.932,0.787	0.654,0.779,0.617,0.75	-0.161
10292	ENSG00000085644	ZNF213	chr16	+	3188418	3188542	3188745	3188819	3187166	3187680	3188975	3189099	10292	73,55,45,62	35,47,22,51	72,67,47,94	12,23,23,30	224	174	0.00103985	0.0148288	0.618,0.476,0.614,0.486	0.823,0.694,0.614,0.709	0.161
17272	ENSG00000161249	DMKN	chr19	-	35997380	35997567	35999106	35999142	35996840	35996888	36000812	36000863	17272	296334274325	112,126,93,110	136,119,86,180	129,119,95,126	136	287	1.11022e-16	2.94126e-14	0.848,0.848,0.861,0.862	0.69,0.678,0.656,0.751	-0.161
22535	ENSG00000180198	RCC1	chr1	+	28834639	28834672	28835341	28835417	28832454	28832596	28856369	28856451	22535	26,25,24,29	51,37,37,50	27,22,22,26	26,18,23,18	133	176	0.00133452	0.0179223	0.403,0.472,0.462,0.434	0.579,0.618,0.559,0.657	0.161
31531	ENSG00000160201	U2AF1	chr21	-	44515547	44515646	44515803	44515853	44514764	44514898	44521475	44521542	31531	651834702841	2600263123392650	1352160514331620	2780240422152660	150	199	0	0	0.249,0.296,0.285,0.296	0.392,0.47,0.462,0.447	0.161
37345	ENSG00000180376	CCDC66	chr3	+	56600977	56601081	56605208	56605330	56593596	56593622	56606364	56606456	37345	9,12,14,12	15,41,28,20	3,8,4,8	24,22,58,24	204	222	0.00397852	0.0394183	0.395,0.242,0.352,0.395	0.12,0.284,0.07,0.266	-0.161
38316	ENSG00000165810	BTNL9	chr5	+	180480468	180480501	180482988	180483015	180480199	180480316	180485351	180485378	38316	28,26,22,22	21,16,13,8	43,22,15,43	10,10,4,5	133	127	0.00190945	0.0234505	0.56,0.608,0.618,0.724	0.804,0.677,0.782,0.891	0.161
4813	ENSG00000264538	SUZ12P	chr17	+	29061914	29061961	29062050	29062115	29036625	29036829	29070318	29070387	4813	30,31,19,24	86,82,82,84	32,38,27,31	39,59,60,46	147	165	0.000134003	0.00304024	0.281,0.298,0.206,0.243	0.479,0.42,0.336,0.431	0.16
11183	ENSG00000214783	POLR2J4	chr7	-	44027684	44027846	44053191	44053278	44012808	44012922	44056032	44056122	11183	4,13,13,11	63,75,66,81	23,8,14,22	52,43,43,48	187	262	0.000359615	0.00665659	0.082,0.195,0.216,0.16	0.383,0.207,0.313,0.391	0.16
24222	ENSG00000128159	TUBGCP6	chr22	-	50658072	50658220	50658385	50658444	50657496	50657638	50658679	50658845	24222	20,23,22,27	74,82,49,57	39,58,36,55	69,78,49,74	159	248	0.000225955	0.00461132	0.297,0.304,0.412,0.425	0.469,0.537,0.534,0.537	0.16
25437	ENSG00000214078	CPNE1	chr20	-	34218360	34218412	34218662	34218717	34214488	34214725	34218822	34218956	25437	246316239231	9,10,10,8	157131118172	36,30,35,35	155	152	0	0	0.964,0.969,0.959,0.966	0.81,0.811,0.768,0.828	-0.16
27240	ENSG00000104884	ERCC2	chr19	-	45868299	45868416	45871887	45872004	45867492	45867589	45872187	45872405	27240	94,97,68,97	74,60,56,43	101,84,78,127	23,19,28,56	217	217	4.23105e-05	0.00119715	0.56,0.618,0.548,0.693	0.815,0.816,0.736,0.694	0.16
30282	ENSG00000196182	STK40	chr1	-	36823839	36823983	36833452	36833685	36820889	36821034	36851323	36851480	30282	365398389444	301341218293	382391348519	161,140,94,227	333	244	3.97921e-09	3.56497e-07	0.47,0.461,0.567,0.526	0.635,0.672,0.731,0.626	0.16
13402	ENSG00000172366	FAM195A	chr16	+	692119	692249	696471	696608	691845	692043	697416	697544	13402	180233167225	216290224231	202194148274	121,128,76,205	230	237	8.36512e-10	8.55629e-08	0.462,0.453,0.434,0.501	0.632,0.61,0.667,0.579	0.159
19848	ENSG00000171307	ZDHHC16	chr10	+	99210113	99210293	99213555	99213603	99205946	99206110	99214470	99214556	19848	66,99,69,76	50,69,59,40	78,56,30,77	19,23,21,19	280	148	0.00359311	0.0368317	0.411,0.431,0.382,0.501	0.685,0.563,0.43,0.682	0.159
35544	ENSG00000093217	XYLB	chr3	+	38409675	38409748	38411546	38411665	38408298	38408364	38414145	38414227	35544	29,29,24,30	100,75,70,41	17,18,9,9	66,87,53,86	173	219	0.000462306	0.00810708	0.269,0.329,0.303,0.481	0.246,0.208,0.177,0.117	-0.159
37069	ENSG00000134014	ELP3	chr8	+	27957344	27957483	27964229	27964300	27950656	27950750	27967886	27967955	37069	84,91,52,88	13,22,19,16	93,101,79,121	40,28,72,56	239	171	0.00122488	0.0168696	0.822,0.747,0.662,0.797	0.625,0.721,0.44,0.607	-0.159
37070	ENSG00000134014	ELP3	chr8	+	27957344	27957483	27964229	27964300	27954735	27954835	27967886	27967955	37070	229245199222	23,29,24,21	221151178254	52,36,86,65	239	171	3.4633e-09	3.15641e-07	0.877,0.858,0.856,0.883	0.753,0.75,0.597,0.737	-0.159
4029	ENSG00000132510	KDM6B	chr17	+	7748631	7748774	7748867	7749009	7748218	7748338	7749189	7749288	4029	90,135,102,92	135,119,47,106	88,98,73,115	46,58,22,60	243	242	0.00311357	0.0330337	0.399,0.53,0.684,0.464	0.656,0.627,0.768,0.656	0.158
42262	ENSG00000255717	SNHG1	chr11	-	62621272	62621305	62621489	62621536	62620303	62620587	62621990	62622023	42262	119,97,71,118	23,22,25,11	96,91,50,109	33,41,52,31	147	133	0.00105334	0.0149661	0.824,0.8,0.72,0.907	0.725,0.668,0.465,0.761	-0.158
4058	ENSG00000137819	PAQR5	chr15	+	69672221	69672349	69681992	69682119	69629679	69629840	69689806	69689903	4058	248224270294	271305276317	140147109137	279321239340	228	227	5.45897e-12	8.22761e-10	0.477,0.422,0.493,0.48	0.333,0.313,0.312,0.286	-0.157
21710	ENSG00000130177	CDC16	chr13	+	115002276	115002371	115004464	115004503	115002119	115002174	115004824	115004965	21710	143139142168	179203150194	250310248318	175187160200	195	139	1.87644e-10	2.18677e-08	0.363,0.328,0.403,0.382	0.505,0.542,0.525,0.531	0.157
31543	ENSG00000160201	U2AF1	chr21	-	44521475	44521542	44524424	44524512	44515803	44515853	44527560	44527634	31543	3344395432503760	1642194617772000	3871378134724550	3460392638964020	188	167	0	0	0.644,0.643,0.619,0.626	0.498,0.461,0.442,0.501	-0.157
40343	ENSG00000214765	SEPT7P2	chr7	-	45791123	45791245	45798672	45798773	45788224	45788313	45808258	45808617	40343	62,66,59,59	24,37,13,28	48,38,53,63	34,35,54,40	201	222	0.000521316	0.00886944	0.74,0.663,0.834,0.699	0.609,0.545,0.52,0.635	-0.157
43202	ENSG00000064225	ST3GAL6	chr3	+	98492763	98492827	98503788	98503884	98491656	98491760	98506879	98507066	43202	29,30,15,28	86,89,92,89	9,2,14,23	122168111147	164	196	2.72542e-08	2.00427e-06	0.287,0.287,0.163,0.273	0.081,0.014,0.131,0.158	-0.157
2123	ENSG00000131373	HACL1	chr3	-	15628031	15628109	15633106	15633187	15624383	15624496	15637890	15637931	2123	47,69,40,45	1,0,1,3	22,24,33,35	4,9,2,11	181	178	2.74334e-08	2.01397e-06	0.979,1.0,0.975,0.937	0.844,0.724,0.942,0.758	-0.156
20402	ENSG00000136861	CDK5RAP2	chr9	-	123222849	123222945	123230137	123230275	123220727	123220900	123239627	123239728	20402	284275236283	322297299331	309350407402	237191244233	238	196	8.38496e-12	1.20826e-09	0.421,0.433,0.394,0.413	0.518,0.601,0.579,0.587	0.156
23319	ENSG00000204628	GNB2L1	chr5	-	180666486	180666582	180668491	180668563	180665098	180665239	180669173	180669345	23319	28,30,12,22	71,56,39,71	9,9,7,27	86,66,59,106	172	196	4.23253e-05	0.00119715	0.31,0.379,0.26,0.261	0.107,0.134,0.119,0.225	-0.156
31136	ENSG00000187239	FNBP1	chr9	-	132671168	132671278	132686122	132686305	132665147	132665280	132687238	132687436	31136	835815752933	352486363415	497580546583	510449476576	283	210	2.18714e-14	4.52855e-12	0.638,0.554,0.606,0.625	0.42,0.489,0.46,0.429	-0.156
6518	ENSG00000115966	ATF2	chr2	-	175994865	175994935	176015787	176015886	175982978	175983097	176032777	176032896	6518	194206162142	19,14,17,13	144,97,120,196	39,33,43,37	199	170	9.30616e-11	1.14721e-08	0.897,0.926,0.891,0.903	0.759,0.715,0.704,0.819	-0.155
12124	ENSG00000174842	GLMN	chr1	-	92732256	92732298	92733469	92733559	92731975	92732049	92733661	92733692	12124	130186163161	86138131116	238221251248	100,83,84,101	190	142	5.25698e-09	4.50253e-07	0.53,0.502,0.482,0.509	0.64,0.666,0.691,0.647	0.155
13920	ENSG00000166452	AKIP1	chr11	+	8932990	8933218	8936372	8936477	8932700	8932770	8940883	8941631	13920	576642552632	58,64,92,70	497509423638	134157132166	328	205	0	0	0.861,0.862,0.789,0.849	0.699,0.67,0.667,0.706	-0.155
17260	ENSG00000161249	DMKN	chr19	-	35996619	35996667	36000812	36000863	35994205	35994349	36001085	36001154	17260	115813418861121	1452147114021600	630548472774	1592172313231710	151	148	0	0	0.439,0.472,0.382,0.407	0.279,0.238,0.259,0.306	-0.155
19258	ENSG00000108433	GOSR2	chr17	+	45008464	45008573	45015964	45016070	45006885	45006950	45043899	45043992	19258	174184129177	72,94,74,64	173197144191	41,27,21,49	209	206	1.13918e-09	1.13527e-07	0.704,0.659,0.632,0.732	0.806,0.878,0.871,0.793	0.155
35937	ENSG00000056736	IL17RB	chr3	+	53890870	53891013	53891642	53892845	53886897	53887024	53894156	53894255	35937	68,98,78,67	93611868601013	94118105112	664661625892	243	1303	4.2547e-10	4.53689e-08	0.28,0.307,0.327,0.262	0.432,0.489,0.474,0.402	0.155
1082	ENSG00000183763	TRAIP	chr3	-	49877716	49877806	49885575	49885633	49877153	49877293	49893788	49893982	1082	121,118,94,126	113,92,103,123	83,61,43,91	136,118,99,118	158	190	1.10294e-05	0.000389758	0.563,0.607,0.523,0.552	0.423,0.383,0.343,0.481	-0.154
1985	ENSG00000089123	TASP1	chr20	-	13463873	13463984	13567896	13568017	13415690	13415801	13604092	13604161	1985	45,46,26,42	53,69,67,59	55,44,42,80	57,53,25,53	221	211	0.00305701	0.0326864	0.448,0.389,0.27,0.405	0.48,0.442,0.616,0.59	0.154
4814	ENSG00000264538	SUZ12P	chr17	+	29061914	29061961	29062050	29062115	29058903	29059141	29070318	29070387	4814	101,93,98,105	83,82,82,84	104133134112	39,59,61,46	147	165	2.07975e-07	1.25293e-05	0.577,0.56,0.573,0.584	0.75,0.717,0.711,0.732	0.154
24278	ENSG00000004534	RBM6	chr3	+	50012755	50012825	50036872	50036946	50000008	50000118	50085677	50085752	24278	99185140143	179225172195	156142153192	75108129185	170	174	1.71842e-05	0.000561654	0.361,0.457,0.454,0.429	0.68,0.574,0.548,0.515	0.154
30230	ENSG00000134874	DZIP1	chr13	-	96258256	96258313	96263698	96263747	96246197	96246340	96264290	96264431	30230	202274184214	100,125,82,120	193165195298	237154195199	149	157	2.24327e-07	1.34009e-05	0.68,0.698,0.703,0.653	0.462,0.53,0.513,0.612	-0.154
32633	ENSG00000147099	HDAC8	chrX	-	71708782	71708891	71710778	71710856	71571582	71571688	71715005	71715118	32633	86,56,66,66	40,41,52,48	51,39,49,52	64,50,64,62	178	209	6.70679e-05	0.00174536	0.716,0.616,0.598,0.618	0.483,0.478,0.473,0.496	-0.154
40041	ENSG00000137497	NUMA1	chr11	-	71760464	71760585	71779124	71779277	71746947	71747021	71780887	71780957	40041	25,46,53,37	15,28,35,45	24,36,34,63	10,13,12,25	253	221	0.00234639	0.0272533	0.593,0.589,0.569,0.418	0.677,0.708,0.712,0.688	0.154
8019	ENSG00000002016	RAD52	chr12	-	1035961	1036112	1038984	1039052	1034615	1034691	1039216	1039310	8019	60,73,64,77	61,117,73,80	107,68,81,91	50,56,38,65	168	251	1.89107e-05	0.00060601	0.595,0.482,0.567,0.59	0.762,0.645,0.761,0.677	0.153
3776	ENSG00000255036	RP11-23J9.4	chr9	+	100122267	100122383	100124007	100124180	100119908	100120007	100124477	100124533	3776	5,7,8,5	21,36,37,30	2,2,2,1	37,47,35,49	216	273	1.38968e-05	0.000469312	0.231,0.197,0.215,0.174	0.064,0.051,0.067,0.025	-0.152
8262	ENSG00000104365	IKBKB	chr8	+	42147673	42147791	42150960	42151086	42129600	42129723	42162704	42162793	8262	53,41,26,38	14,17,7,7	41,16,31,34	20,13,17,19	218	226	0.00381377	0.0383925	0.797,0.714,0.794,0.849	0.68,0.561,0.654,0.65	-0.152
22852	ENSG00000158163	DZIP1L	chr3	-	137816604	137816689	137822312	137822894	137811224	137811386	137831205	137831342	22852	382409336468	17,17,23,24	303328259437	27,38,61,36	682	185	2.05169e-05	0.000647268	0.859,0.867,0.798,0.841	0.753,0.701,0.535,0.767	-0.152
39733	ENSG00000172671	ZFAND4	chr10	-	46148431	46148507	46158989	46159290	46147413	46147481	46167719	46168210	39733	518482574560	160192193186	581611593670	103,85,129,119	401	176	1.2339e-11	1.73124e-09	0.587,0.524,0.566,0.569	0.712,0.759,0.669,0.712	0.152
42470	ENSG00000228315	GUSBP11	chr22	-	24002051	24002187	24025911	24026054	23980673	23981129	24032422	24032543	42470	80,90,90,80	106,108,100,68	66,51,40,106	137115110169	243	236	1.24366e-05	0.000429868	0.423,0.447,0.466,0.533	0.319,0.301,0.261,0.379	-0.152
9007	ENSG00000109685	WHSC1	chr4	+	1893892	1893990	1895456	1895636	1873160	1873269	1902352	1902493	9007	17,20,7,18	60,53,34,57	4,13,0,19	58,75,62,70	198	280	0.00125455	0.0171288	0.286,0.348,0.225,0.309	0.089,0.197,0.0,0.277	-0.151
13529	ENSG00000162601	MYSM1	chr1	-	59134101	59134238	59134303	59134354	59133518	59133593	59139244	59139322	13529	7,8,14,5	119178124159	25,17,18,24	121,95,75,137	151	237	1.31796e-08	1.04489e-06	0.085,0.066,0.151,0.047	0.245,0.219,0.274,0.216	0.151
26116	ENSG00000168502	SOGA2	chr18	+	8798094	8798289	8806890	8807058	8796229	8796460	8812976	8813231	26116	184176136191	139126157156	173,94,90,163	200204184200	295	268	3.83907e-05	0.00110417	0.546,0.559,0.44,0.527	0.44,0.295,0.308,0.425	-0.151
31292	ENSG00000117543	DPH5	chr1	-	101467022	101467100	101479265	101479374	101455618	101456187	101487196	101487321	31292	304292242260	23,26,32,35	230201205218	66,52,54,91	209	178	3.93019e-14	8.02078e-12	0.918,0.905,0.866,0.864	0.748,0.767,0.764,0.671	-0.151
12212	ENSG00000187775	DNAH17	chr17	-	76475106	76475198	76475566	76475714	76472653	76472815	76476765	76476868	12212	42,53,55,39	2,1,8,9	45,53,36,72	14,15,19,7	248	192	0.00231297	0.0269696	0.942,0.976,0.842,0.77	0.713,0.732,0.595,0.888	-0.15
15756	ENSG00000158882	TOMM40L	chr1	+	161196677	161196745	161197047	161197140	161196144	161196394	161197673	161197779	15756	29,46,31,48	2,11,0,4	28,30,44,55	8,20,5,20	168	193	0.000398286	0.00721363	0.943,0.828,1.0,0.932	0.801,0.633,0.91,0.76	-0.15
17289	ENSG00000161249	DMKN	chr19	-	35998359	35998413	35999106	35999142	35997411	35997567	36000812	36000863	17289	280304244305	234268227277	118,98,82,154	189151158229	136	154	4.19079e-09	3.71621e-07	0.575,0.562,0.549,0.555	0.414,0.424,0.37,0.432	-0.15
20534	ENSG00000074266	EED	chr11	+	85968556	85968638	85975213	85975305	85967428	85967554	85988021	85988180	20534	91,96,81,90	8,5,2,6	93,99,89,94	24,16,26,35	182	192	4.35245e-11	5.54165e-09	0.923,0.953,0.977,0.941	0.803,0.867,0.783,0.739	-0.15
37438	ENSG00000143537	ADAM15	chr1	+	155033893	155033965	155034379	155034593	155032680	155032819	155034720	155034845	37438	37,42,24,42	114,110,58,77	12,21,10,14	89,86,35,72	172	314	0.000553642	0.00930071	0.372,0.411,0.43,0.499	0.198,0.308,0.343,0.262	-0.15
39118	ENSG00000244306	CTD-2314B22.3	chr14	-	19894699	19894790	19919137	19919273	19854097	19857070	19919491	19919629	39118	54,54,56,98	91,85,104,144	28,43,33,38	114121123165	236	191	4.77284e-09	4.12933e-07	0.324,0.34,0.304,0.355	0.166,0.223,0.178,0.157	-0.15
40794	ENSG00000221829	FANCG	chr9	-	35077260	35077396	35079147	35079238	35076428	35076580	35079437	35079690	40794	65,74,58,75	135139190177	35,43,27,71	221217152266	191	236	1.17637e-07	7.57942e-06	0.373,0.397,0.274,0.344	0.164,0.197,0.18,0.248	-0.15
2993	ENSG00000185989	RASA3	chr13	-	114817526	114817630	114839194	114839312	114806475	114806570	114897909	114898086	2993	29,43,39,28	73,59,59,59	12,20,17,31	66,80,67,90	218	204	7.17262e-05	0.00184186	0.271,0.405,0.382,0.308	0.145,0.19,0.192,0.244	-0.149
5527	ENSG00000176444	CLK2	chr1	-	155234258	155234341	155235650	155235745	155233740	155233831	155236519	155236686	5527	655698628710	7,1,1,5	356376322525	61,67,67,69	195	183	0	0	0.989,0.998,0.998,0.993	0.846,0.84,0.819,0.877	-0.149
8118	ENSG00000158062	UBXN11	chr1	-	26628184	26628213	26629303	26629409	26627416	26627515	26633082	26633127	8118	48,83,53,52	13,9,9,3	38,50,31,72	20,15,6,22	206	129	0.0034442	0.0357087	0.698,0.852,0.787,0.916	0.543,0.676,0.764,0.672	-0.149
13567	ENSG00000143398	PIP5K1A	chr1	+	151212430	151212515	151214598	151214745	151209033	151209239	151214913	151215043	13567	0,10,7,23	117910579271047	111159111112	8688776761050	185	247	0	0	0.0,0.012,0.01,0.028	0.146,0.195,0.18,0.125	0.149
16638	ENSG00000107614	TRDMT1	chr10	-	17203481	17203547	17204164	17204236	17202303	17202373	17216549	17216659	16638	1,1,0,3	31,20,24,23	5,3,1,9	25,12,12,16	172	166	7.51293e-05	0.00191085	0.03,0.046,0.0,0.112	0.162,0.194,0.074,0.352	0.149
17343	ENSG00000119487	MAPKAP1	chr9	-	128268588	128268696	128305337	128305447	128230250	128230388	128347833	128348006	17343	73,108,71,89	78,83,64,86	69,93,86,90	38,51,25,57	210	208	0.000191121	0.00406781	0.481,0.563,0.524,0.506	0.643,0.644,0.773,0.61	0.149
22672	ENSG00000140983	RHOT2	chr16	+	718655	718699	719552	719606	718352	718411	720122	720175	22672	19,26,12,22	381425350321	116,74,64,85	389349279389	144	154	0	0	0.051,0.061,0.035,0.068	0.242,0.185,0.197,0.189	0.149
23725	ENSG00000174177	CTU2	chr16	+	88773543	88773618	88778042	88778103	88772870	88773006	88778681	88778791	23725	90,75,95,193	72,93,57,68	116,95,102,205	64,32,27,62	175	161	0.00424333	0.0413221	0.535,0.426,0.605,0.723	0.625,0.732,0.777,0.753	0.149
33500	ENSG00000076356	PLXNA2	chr1	-	208276491	208276592	208315673	208315808	208272190	208272314	208383624	208383807	33500	103,110,72,111	104,76,51,45	108,97,66,127	51,24,31,33	235	201	0.000922982	0.0136316	0.459,0.553,0.547,0.678	0.644,0.776,0.646,0.767	0.149
2128	ENSG00000131373	HACL1	chr3	-	15631046	15631119	15633106	15633187	15624383	15624496	15637890	15637931	2128	47,69,40,45	11,12,9,11	22,24,33,35	7,14,21,15	181	173	0.00087831	0.013154	0.803,0.846,0.809,0.796	0.75,0.621,0.6,0.69	-0.148
4549	ENSG00000066427	ATXN3	chr14	-	92562436	92562478	92563017	92563182	92559595	92559662	92572872	92572918	4549	135196158163	25,29,19,45	128,134,79,152	38,50,24,69	265	142	4.41912e-05	0.00124006	0.743,0.784,0.817,0.66	0.643,0.59,0.638,0.541	-0.148
8617	ENSG00000104177	MYEF2	chr15	-	48443669	48443768	48444070	48444139	48441359	48441568	48444430	48444481	8617	556573538648	402412389398	612683845725	8238349241048	169	199	1.27121e-13	2.34722e-11	0.62,0.621,0.62,0.657	0.467,0.491,0.518,0.449	-0.148
30340	ENSG00000055955	ITIH4	chr3	-	52853408	52853534	52853769	52854006	52852272	52852299	52854306	52854333	30340	33,42,45,64	17,14,30,35	64,43,58,43	17,11,13,13	337	226	0.00169666	0.0215252	0.566,0.668,0.501,0.551	0.716,0.724,0.749,0.689	0.148
34342	ENSG00000119689	DLST	chr14	+	75349293	75349327	75355977	75356052	75348593	75348719	75357758	75357870	34342	19,8,6,12	34,30,30,32	5,8,1,11	46,57,57,30	134	175	0.00302889	0.0324846	0.422,0.258,0.207,0.329	0.124,0.155,0.022,0.324	-0.148
37454	ENSG00000054965	FAM168A	chr11	-	73122438	73122581	73130918	73131044	73120531	73120706	73141734	73141815	37454	429466372429	633639636747	297240265438	8438859031115	226	243	1.22125e-15	2.87789e-13	0.422,0.439,0.386,0.382	0.275,0.226,0.24,0.297	-0.148
9	ENSG00000075711	DLG1	chr3	-	196802707	196802741	196803456	196803556	196793574	196793625	196807921	196807988	9	65,83,53,90	23,26,21,38	146151142155	23,30,21,32	200	134	1.6339e-05	0.000536084	0.654,0.681,0.628,0.613	0.81,0.771,0.819,0.764	0.147
226	ENSG00000103174	NAGPA	chr16	-	5077278	5077380	5077846	5077894	5077135	5077199	5077980	5078186	226	28,20,17,20	50,71,59,52	8,12,2,15	46,62,29,58	148	202	0.00542567	0.0491445	0.433,0.278,0.282,0.344	0.192,0.209,0.086,0.261	-0.147
2420	ENSG00000173818	ENDOV	chr17	+	78402395	78402460	78403572	78403631	78399291	78399420	78409932	78411881	2420	23,51,20,36	11,12,3,23	13,25,25,40	5,1,2,3	165	159	0.0006538	0.0105751	0.668,0.804,0.865,0.601	0.715,0.96,0.923,0.928	0.147
8258	ENSG00000138942	RNF185	chr22	+	31591454	31591567	31592921	31593143	31588669	31588688	31597483	31597601	8258	113,118,69,94	110,138,83,116	65,74,70,94	131175132188	213	322	7.3311e-07	3.70739e-05	0.608,0.564,0.557,0.551	0.429,0.39,0.445,0.43	-0.147
10039	ENSG00000105771	SMG9	chr19	-	44244258	44244370	44248923	44249036	44238540	44238647	44251593	44251691	10039	883939752897	315397307406	764645674856	530593483683	213	212	5.88418e-15	1.2805e-12	0.736,0.702,0.709,0.687	0.589,0.52,0.581,0.555	-0.147
12353	ENSG00000143850	PLEKHA6	chr1	-	204219673	204219742	204226480	204226997	204218311	204218392	204228385	204228868	12353	193195171219	30,63,33,34	219148146294	21,22,17,18	617	169	0.00060838	0.0100151	0.638,0.459,0.587,0.638	0.741,0.648,0.702,0.817	0.147
15312	ENSG00000128872	TMOD2	chr15	+	52069128	52069215	52073240	52073371	52060458	52060615	52090393	52090537	15312	5,0,1,10	42,42,37,44	7,5,12,8	28,25,32,36	187	231	0.00170143	0.0215574	0.128,0.0,0.032,0.219	0.236,0.198,0.317,0.215	0.147
20598	ENSG00000102967	DHODH	chr16	+	72048371	72048571	72056260	72056374	72042486	72042684	72057063	72057217	20598	113,142,96,109	118110107103	132129129129	69,53,67,91	300	214	1.56532e-05	0.000516734	0.406,0.479,0.39,0.43	0.577,0.635,0.579,0.503	0.147
36340	ENSG00000112659	CUL9	chr6	+	43172485	43172595	43172670	43172853	43172097	43172277	43173000	43173161	36340	32,47,32,27	46,50,39,60	22,11,10,18	43,30,25,66	210	283	0.00441817	0.0426353	0.484,0.559,0.525,0.378	0.408,0.331,0.35,0.269	-0.147
36620	ENSG00000186166	CCDC84	chr11	+	118882858	118882964	118883941	118883972	118882648	118882713	118885703	118885793	36620	104,112,98,122	34,32,29,30	101,105,86,90	52,46,51,56	206	131	2.6653e-05	0.000805754	0.66,0.69,0.682,0.721	0.553,0.592,0.517,0.505	-0.147
42469	ENSG00000228315	GUSBP11	chr22	-	24002051	24002187	24025911	24026054	23980673	23981129	24029017	24029182	42469	50,85,82,62	106,108,100,78	52,36,40,64	137115110164	243	236	9.49296e-06	0.000343916	0.314,0.433,0.443,0.436	0.269,0.233,0.261,0.275	-0.147
43274	ENSG00000106829	TLE4	chr9	+	82227570	82227633	82242288	82242363	82191047	82191092	82267507	82267709	43274	76,151,97,107	81,126,79,93	131,137,90,119	58,30,69,68	163	175	0.0004616	0.00809898	0.502,0.563,0.569,0.553	0.708,0.831,0.583,0.653	0.147
8270	ENSG00000104365	IKBKB	chr8	+	42150960	42151086	42162704	42162793	42129600	42129723	42166418	42166543	8270	2,5,2,4	15,38,19,20	7,3,8,8	10,17,19,20	226	189	0.00469916	0.0445407	0.1,0.099,0.081,0.143	0.369,0.129,0.26,0.251	0.146
14374	ENSG00000183605	SFXN4	chr10	-	120917520	120917574	120920426	120920481	120917382	120917439	120921851	120921926	14374	1,0,0,1	139140152160	28,30,27,31	175178149156	155	154	0	0	0.007,0.0,0.0,0.006	0.137,0.143,0.153,0.165	0.146
16887	ENSG00000198561	CTNND1	chr11	+	57556508	57556627	57561481	57561553	57529268	57529518	57563048	57563201	16887	401341295356	643685642648	216152181241	879815870985	219	172	0	0	0.329,0.281,0.265,0.301	0.162,0.128,0.14,0.161	-0.146
19839	ENSG00000213199	ASIC3	chr7	+	150749069	150749149	150749502	150749561	150748896	150748988	150749640	150749841	19839	55,47,49,37	41,40,45,65	19,40,22,48	39,74,48,69	180	159	0.00412627	0.0404686	0.542,0.509,0.49,0.335	0.301,0.323,0.288,0.381	-0.146
31538	ENSG00000160201	U2AF1	chr21	-	44520562	44520629	44521475	44521542	44515803	44515853	44524424	44524512	31538	3009356432523700	1.13061e+19	5845644861216790	1.10991e+18	167	167	0	0	0.21,0.222,0.233,0.23	0.345,0.378,0.389,0.368	0.146
31933	ENSG00000130714	POMT1	chr9	+	134381789	134381840	134384297	134384409	134379575	134379727	134385129	134385195	31933	19,10,24,16	306320256347	18,37,37,40	182154139180	151	212	4.06319e-12	6.25659e-10	0.08,0.042,0.116,0.061	0.122,0.252,0.272,0.238	0.146
9283	ENSG00000204410	MSH5	chr6	+	31727866	31727993	31728466	31728616	31727562	31727752	31728961	31729039	9283	143169131116	63,73,53,95	72,102,50,88	79,94,38,90	227	250	4.7559e-05	0.0013198	0.714,0.718,0.731,0.574	0.501,0.544,0.592,0.519	-0.145
13497	ENSG00000102081	FMR1	chrX	+	147003450	147003503	147007057	147007151	146993679	146993748	147010176	147010325	13497	50,58,48,50	0,0,0,2	42,47,47,54	16,6,4,20	153	194	5.1148e-13	8.97784e-11	1.0,1.0,1.0,0.969	0.769,0.909,0.937,0.774	-0.145
27627	ENSG00000149150	SLC43A1	chr11	-	57259188	57259335	57261465	57261644	57256723	57256865	57263503	57263637	27627	166240144205	64,82,52,84	111,129,54,150	75,52,81,86	279	247	0.00443082	0.042738	0.697,0.722,0.71,0.684	0.567,0.687,0.371,0.607	-0.145
30839	ENSG00000196660	SLC30A10	chr1	-	220091596	220091836	220100369	220100447	220057467	220057644	220131909	220131989	30839	8,14,9,8	105,96,79,64	40,26,31,17	84123138108	178	340	0.000812552	0.0124938	0.127,0.218,0.179,0.193	0.476,0.288,0.3,0.231	0.145
31595	ENSG00000144554	FANCD2	chr3	+	10105475	10105595	10106039	10106113	10103834	10103895	10106412	10106559	31595	347365275341	258323229283	197189176263	115,76,77,108	220	174	1.76988e-08	1.36019e-06	0.515,0.472,0.487,0.488	0.575,0.663,0.644,0.658	0.145
36003	ENSG00000093167	LRRFIP2	chr3	-	37190384	37190529	37216029	37216096	37125126	37125297	37217308	37217799	36003	61,91,71,73	113,88,72,73	46,53,34,70	116,115,79,106	167	245	0.000897197	0.0133571	0.442,0.603,0.591,0.595	0.368,0.403,0.387,0.492	-0.145
36005	ENSG00000093167	LRRFIP2	chr3	-	37190384	37190529	37216029	37216096	37138106	37138151	37217308	37217799	36005	62,91,71,72	116,91,73,74	46,53,34,70	120,114,80,110	167	245	0.000785113	0.0121817	0.44,0.595,0.588,0.588	0.36,0.405,0.384,0.483	-0.145
2364	ENSG00000213865	C8orf44	chr8	+	67588979	67589137	67589876	67590189	67588453	67588519	67591955	67593235	2364	77,83,82,100	128154132131	62,43,60,87	142187213179	258	413	0.000141285	0.00317838	0.491,0.463,0.499,0.55	0.411,0.269,0.311,0.438	-0.144
5229	ENSG00000105983	LMBR1	chr7	-	156526870	156526951	156629506	156629579	156516805	156516872	156685621	156685681	5229	104,90,99,78	47,41,42,43	122,111,97,135	28,18,22,29	173	181	2.79861e-07	1.62426e-05	0.698,0.697,0.711,0.655	0.82,0.866,0.822,0.83	0.144
7131	ENSG00000198467	TPM2	chr9	-	35684728	35684804	35685060	35685136	35684484	35684547	35685265	35685336	7131	149183139182	278292318324	153115190225	532635735702	176	176	8.19345e-14	1.56715e-11	0.349,0.385,0.304,0.36	0.223,0.153,0.205,0.243	-0.144
8523	ENSG00000026297	RNASET2	chr6	-	167362057	167362113	167365975	167366036	167360169	167360227	167369584	167369679	8523	229196165239	145181117171	111,114,76,115	35,31,43,53	161	156	1.77923e-05	0.000577143	0.605,0.512,0.577,0.575	0.754,0.781,0.631,0.678	0.144
12323	ENSG00000196923	PDLIM7	chr5	-	176916771	176917032	176917870	176917907	176916393	176916628	176918010	176918147	12323	167,164,81,144	275261195277	104,93,65,155	319334235483	137	361	1.39644e-07	8.83716e-06	0.615,0.623,0.523,0.578	0.462,0.423,0.422,0.458	-0.144
14417	ENSG00000188517	COL25A1	chr4	-	109755510	109755546	109759253	109759334	109753535	109753589	109762850	109762877	14417	52,64,37,59	127154107115	14,14,9,25	123,104,93,114	181	136	2.78196e-11	3.60666e-09	0.235,0.238,0.206,0.278	0.079,0.092,0.068,0.141	-0.144
17286	ENSG00000161249	DMKN	chr19	-	35998359	35998413	35999106	35999142	35997027	35997087	36000812	36000863	17286	284306248306	250283234292	119,98,82,155	193154162230	136	154	1.89491e-08	1.44328e-06	0.563,0.55,0.545,0.543	0.411,0.419,0.364,0.433	-0.144
34096	ENSG00000198825	INPP5F	chr10	+	121541146	121541283	121551028	121551157	121485608	121485871	121551380	121551548	34096	21,24,14,39	44,51,55,60	42,42,46,33	47,47,48,52	237	229	0.00228936	0.0267896	0.316,0.313,0.197,0.386	0.463,0.463,0.481,0.38	0.144
38118	ENSG00000081803	CADPS2	chr7	-	121985627	121985735	122000841	122000874	121965530	121965635	122000983	122001067	38118	38,34,25,26	135120113120	10,16,11,21	133141144147	133	208	3.82112e-07	2.11117e-05	0.306,0.307,0.257,0.253	0.105,0.151,0.107,0.183	-0.144
5794	ENSG00000167965	MLST8	chr16	+	2256555	2256660	2257035	2257111	2256358	2256410	2257197	2257298	5794	43,43,28,30	64,86,46,70	24,22,11,28	101,92,46,97	205	176	1.06647e-05	0.000380017	0.366,0.3,0.343,0.269	0.169,0.17,0.17,0.199	-0.143
17519	ENSG00000163870	TPRA1	chr3	-	127295832	127295919	127298864	127299006	127295459	127295539	127309725	127309938	17519	59,94,34,55	0,4,1,2	44,46,30,49	7,5,8,7	242	187	1.68268e-06	7.77589e-05	1.0,0.948,0.963,0.955	0.829,0.877,0.743,0.844	-0.143
22239	ENSG00000187741	FANCA	chr16	-	89851261	89851372	89857810	89857944	89849266	89849326	89858334	89858476	22239	250271212219	125155116152	139,117,93,207	136141122149	234	211	1.48487e-05	0.000495082	0.643,0.612,0.622,0.565	0.48,0.428,0.407,0.556	-0.143
24210	ENSG00000163681	SLMAP	chr3	+	57850968	57851019	57857362	57857425	57850533	57850584	57882237	57882318	24210	147160148163	85,94,70,104	109135168141	105166126175	151	163	5.52986e-06	0.000217588	0.651,0.648,0.695,0.629	0.528,0.467,0.59,0.465	-0.143
27211	ENSG00000153157	SYCP2L	chr6	+	10903107	10903196	10906252	10906287	10902909	10902995	10907774	10907917	27211	56,54,64,55	9,5,2,2	28,41,44,44	8,12,9,6	189	135	0.000658962	0.0106465	0.816,0.885,0.958,0.952	0.714,0.709,0.777,0.84	-0.143
4551	ENSG00000066427	ATXN3	chr14	-	92562436	92562481	92563017	92563182	92559595	92559662	92572872	92572918	4551	135196158163	31,37,20,53	128,134,79,152	46,53,28,75	265	145	0.000132444	0.00301154	0.704,0.743,0.812,0.627	0.604,0.58,0.607,0.526	-0.142
13973	ENSG00000182901	RGS7	chr1	-	241099899	241100006	241146378	241146429	241094016	241094068	241261965	241262062	13973	15,6,21,7	49,61,43,42	3,6,6,7	42,68,52,88	151	207	0.000818014	0.0125504	0.296,0.119,0.401,0.186	0.089,0.108,0.137,0.098	-0.142
14958	ENSG00000228794	LINC01128	chr1	+	783033	783186	787306	787490	763052	763155	788050	788146	14958	50,44,39,73	49,39,44,40	51,32,47,60	35,13,21,21	253	284	0.00420005	0.0410166	0.534,0.559,0.499,0.672	0.621,0.734,0.715,0.762	0.142
15423	ENSG00000265500	SENP3-EIF4A1	chr17	+	7473998	7474082	7474690	7474797	7473673	7473811	7475601	7476182	15423	349340262279	218268212267	221217133256	231280309320	184	207	4.71634e-05	0.00131197	0.643,0.588,0.582,0.54	0.518,0.466,0.326,0.474	-0.142
21102	ENSG00000182979	MTA1	chr14	+	105905008	105905076	105911754	105911848	105886274	105886400	105916394	105916521	21102	9581048766993	300273229276	665661586956	457374317581	168	194	0	0	0.787,0.816,0.794,0.806	0.627,0.671,0.681,0.655	-0.142
29846	ENSG00000186868	MAPT	chr17	+	44055740	44055806	44064405	44064461	44039686	44039836	44067243	44067441	29846	143130106154	46,36,35,45	60,76,92,86	34,49,61,44	166	156	3.71974e-06	0.000154788	0.745,0.772,0.74,0.763	0.624,0.593,0.586,0.647	-0.142
30801	ENSG00000171311	EXOSC1	chr10	-	99200927	99201016	99202993	99203068	99197456	99197507	99205488	99205604	30801	324355244278	32,38,26,33	210251215253	84,81,57,84	175	189	0	0	0.916,0.91,0.91,0.901	0.73,0.77,0.803,0.765	-0.142
36940	ENSG00000111271	ACAD10	chr12	+	112171726	112171872	112174634	112174808	112167609	112167760	112182446	112182847	36940	60,87,85,89	143193135193	31,37,24,59	132164127195	246	274	2.30853e-07	1.37389e-05	0.318,0.334,0.412,0.339	0.207,0.201,0.174,0.252	-0.142
39410	ENSG00000051825	MPHOSPH9	chr12	-	123687796	123687922	123694602	123694709	123687170	123687631	123702922	123703046	39410	229178130202	353429347340	246264253311	296321298279	207	226	2.69419e-07	1.57634e-05	0.415,0.312,0.29,0.393	0.476,0.473,0.481,0.549	0.142
7931	ENSG00000003509	NDUFAF7	chr2	+	37468720	37468780	37469777	37469836	37464899	37464978	37471005	37471116	7931	5,0,1,5	47,34,25,20	4,1,10,8	24,14,13,23	160	159	0.00335904	0.0350301	0.096,0.0,0.038,0.199	0.142,0.066,0.433,0.257	0.141
16962	ENSG00000198815	FOXJ3	chr1	-	42693553	42693637	42776720	42776781	42664772	42664901	42800729	42800892	16962	15,18,14,23	78,63,58,74	34,24,32,37	59,74,57,61	161	184	0.000451733	0.00794874	0.18,0.246,0.216,0.262	0.397,0.27,0.391,0.409	0.141
17283	ENSG00000161249	DMKN	chr19	-	35998359	35998413	35999106	35999142	35996840	35996888	36000812	36000863	17283	296334274325	362506351440	136,119,86,180	342284261356	136	154	1.12759e-09	1.12635e-07	0.481,0.428,0.469,0.455	0.31,0.322,0.272,0.364	-0.141
19498	ENSG00000196151	WDSUB1	chr2	-	160112706	160112886	160132056	160132149	160092344	160092701	160136271	160136456	19498	27,39,20,30	71,69,78,90	12,13,9,28	100,87,73,72	193	280	0.00254398	0.0286872	0.356,0.451,0.271,0.326	0.148,0.178,0.152,0.361	-0.141
28118	ENSG00000049759	NEDD4L	chr18	+	55997969	55998146	56001049	56001124	55996226	55996359	56010137	56010335	28118	345481369363	9,11,11,11	369330284522	49,45,47,68	277	175	0	0	0.96,0.965,0.955,0.954	0.826,0.822,0.792,0.829	-0.141
36944	ENSG00000111271	ACAD10	chr12	+	112186814	112186907	112186976	112187149	112186120	112186279	112193471	112193549	36944	8,14,27,10	80,44,51,75	1,1,5,13	56,63,58,43	193	273	0.00393357	0.0391455	0.124,0.31,0.428,0.159	0.025,0.022,0.109,0.3	-0.141
37574	ENSG00000158321	AUTS2	chr7	+	70236534	70236630	70240342	70240372	70163554	70163606	70242088	70242160	37574	99,105,89,119	142114102109	152126124195	77,89,82,133	196	130	2.27428e-06	0.000101152	0.316,0.379,0.367,0.42	0.567,0.484,0.501,0.493	0.141
37761	ENSG00000182872	RBM10	chrX	+	47039610	47039708	47039817	47039905	47039278	47039439	47040613	47040800	37761	373351420434	878861639950	435463373615	2210215415092810	198	188	0	0	0.287,0.279,0.384,0.303	0.157,0.169,0.19,0.172	-0.141
41591	ENSG00000089053	ANAPC5	chr12	-	121756303	121756411	121768385	121768475	121747503	121747666	121773335	121773485	41591	1,2,3,1	90,97,121,122	12,14,17,6	88,61,61,93	190	208	1.07681e-12	1.78019e-10	0.012,0.022,0.026,0.009	0.13,0.201,0.234,0.066	0.141
3648	ENSG00000166321	NUDT13	chr10	+	74885155	74885267	74886392	74886585	74884875	74885001	74890460	74891586	3648	6,4,4,3	25,41,22,24	2,0,0,1	21,31,21,32	212	293	1.48737e-05	0.000495243	0.249,0.119,0.201,0.147	0.116,0.0,0.0,0.041	-0.14
15468	ENSG00000171302	CANT1	chr17	-	76996181	76996352	77001453	77001563	76994229	76994368	77005745	77005875	15468	11,8,2,5	38,34,31,52	1,1,0,2	35,30,19,45	210	271	4.57016e-06	0.000185649	0.272,0.233,0.077,0.11	0.036,0.041,0.0,0.054	-0.14
28901	ENSG00000159433	STARD9	chr15	+	42957450	42957528	42957983	42958046	42954991	42956115	42961355	42965312	28901	20,22,33,14	49,43,30,67	17,14,9,15	35,55,94,106	178	163	0.00415341	0.0406973	0.272,0.319,0.502,0.161	0.308,0.189,0.081,0.115	-0.14
34415	ENSG00000128536	CDHR3	chr7	+	105621413	105621579	105624637	105624735	105615289	105615492	105644943	105645133	34415	76,72,77,81	10,11,8,11	51,62,73,92	13,26,23,22	266	198	9.34771e-05	0.00226539	0.85,0.83,0.878,0.846	0.745,0.64,0.703,0.757	-0.14
35649	ENSG00000108443	RPS6KB1	chr17	+	58007718	58007793	58008160	58008413	58007477	58007535	58011530	58011621	35649	57,58,47,46	70,53,43,48	32,32,25,34	55,41,56,77	175	353	0.00105161	0.0149464	0.622,0.688,0.688,0.659	0.54,0.612,0.474,0.471	-0.14
41590	ENSG00000089053	ANAPC5	chr12	-	121756303	121756411	121768385	121768475	121746160	121746494	121773335	121773485	41590	1,2,3,4	89,96,123,120	12,14,17,6	87,59,56,91	190	208	1.38794e-10	1.65661e-08	0.012,0.022,0.026,0.035	0.131,0.206,0.249,0.067	0.14
3322	ENSG00000273000	KB-1572G7.2	chr22	-	24025911	24026054	24047615	24047728	24002051	24002187	24051316	24051428	3322	41,37,42,52	122117120110	43,49,53,84	87,68,63,127	213	243	8.67736e-05	0.00214187	0.277,0.265,0.285,0.35	0.361,0.451,0.49,0.43	0.139
6035	ENSG00000124523	SIRT5	chr6	+	13595708	13595796	13597194	13597248	13591900	13592126	13599263	13599387	6035	66,91,60,85	21,24,17,10	33,38,28,46	2,4,3,2	188	154	4.09394e-05	0.00116646	0.72,0.756,0.743,0.874	0.931,0.886,0.884,0.95	0.139
12773	ENSG00000122591	FAM126A	chr7	-	23015828	23015924	23016311	23016427	23004033	23004150	23016959	23017040	12773	115,100,85,87	97,150,106,92	66,55,85,82	136116174166	216	196	1.98051e-05	0.000628618	0.518,0.377,0.421,0.462	0.306,0.301,0.307,0.31	-0.139
13600	ENSG00000109184	DCUN1D4	chr4	+	52757925	52758017	52765435	52765544	52752733	52753410	52779455	52779558	13600	45,63,52,64	104129116152	32,22,40,25	127154148128	192	209	4.32942e-07	2.37051e-05	0.32,0.347,0.328,0.314	0.215,0.135,0.227,0.175	-0.139
25445	ENSG00000072518	MARK2	chr11	+	63670072	63670254	63670532	63670630	63669669	63669802	63672257	63672515	25445	686823595681	438462451556	583601523841	828692653897	282	198	3.96689e-11	5.06587e-09	0.524,0.556,0.481,0.462	0.331,0.379,0.36,0.397	-0.139
28449	ENSG00000161647	MPP3	chr17	-	41895413	41895478	41898229	41898426	41893405	41893447	41901298	41901373	28449	307240241355	83,96,57,75	231140113179	78,91,52,102	297	165	0.00022288	0.00455947	0.673,0.581,0.701,0.724	0.622,0.461,0.547,0.494	-0.139
34932	ENSG00000169783	LINGO1	chr15	-	77983061	77983243	78027333	78027395	77969430	77969516	78088280	78088395	34932	24,22,24,24	112129102129	30,31,12,30	60,60,48,96	162	282	0.00112444	0.0157541	0.272,0.229,0.291,0.245	0.465,0.474,0.303,0.352	0.139
36832	ENSG00000076685	NT5C2	chr10	-	104866345	104866463	104934614	104934739	104860991	104861083	104952992	104953029	36832	87,82,52,101	87,64,50,60	98,92,125,116	70,44,47,36	225	218	0.00103734	0.0148028	0.492,0.554,0.502,0.62	0.576,0.67,0.72,0.757	0.139
5454	ENSG00000151338	MIPOL1	chr14	+	37688757	37688896	37716307	37716445	37667291	37667483	37736142	37736374	5454	29,23,17,24	48,44,41,59	15,6,18,7	49,44,45,58	239	238	0.0015562	0.0200352	0.376,0.342,0.292,0.288	0.234,0.12,0.285,0.107	-0.138
9754	ENSG00000086848	ALG9	chr11	-	111711377	111711532	111715323	111715446	111708971	111709122	111724102	111724208	9754	94140139125	122138128140	164166187153	95,104,81,126	223	255	1.25134e-05	0.000431824	0.468,0.537,0.554,0.505	0.664,0.646,0.725,0.581	0.138
16650	ENSG00000165219	GAPVD1	chr9	+	128025829	128025979	128050040	128050162	128024109	128024238	128057736	128057801	16650	24,18,29,45	12,3,1,7	53,41,22,75	0,3,1,2	250	222	1.13478e-05	0.000397714	0.64,0.842,0.963,0.851	1.0,0.924,0.951,0.971	0.138
20127	ENSG00000163071	SPATA18	chr4	+	52926947	52927063	52928385	52928498	52926584	52926690	52935986	52936082	20127	46,53,46,46	20,19,27,23	56,38,36,35	33,38,41,25	216	213	0.0045924	0.04387	0.694,0.733,0.627,0.664	0.626,0.497,0.464,0.58	-0.138
28810	ENSG00000177479	ARIH2	chr3	+	48962150	48962272	48982568	48982614	48960180	48960244	48999044	48999112	28810	217231161268	56,54,80,56	168117146184	67,95,74,82	222	146	0.00102785	0.0147059	0.718,0.738,0.57,0.759	0.623,0.448,0.565,0.596	-0.138
32652	ENSG00000147099	HDAC8	chrX	-	71715005	71715118	71791906	71791959	71708782	71708891	71792500	71792620	32652	93,101,60,71	44,43,26,38	75,65,62,73	62,44,68,72	153	213	2.54849e-05	0.000775328	0.746,0.766,0.763,0.722	0.627,0.673,0.559,0.585	-0.138
34154	ENSG00000196428	TSC22D2	chr3	+	150140835	150140907	150155984	150156141	150128965	150129095	150174862	150174914	34154	16,20,22,12	53,60,45,79	16,9,30,22	131153148108	172	257	0.00260062	0.0291292	0.311,0.332,0.422,0.185	0.154,0.081,0.232,0.233	-0.138
35519	ENSG00000120088	CRHR1	chr17	+	43910817	43910903	43911079	43911215	43910503	43910576	43911372	43911414	35519	22,14,26,13	6,6,6,4	4,13,3,8	0,0,0,3	186	236	0.00023361	0.00472684	0.823,0.748,0.846,0.805	1.0,1.0,1.0,0.772	0.138
11102	ENSG00000186318	BACE1	chr11	-	117162427	117162529	117163769	117163904	117161615	117161765	117165846	117166063	11102	149157109172	175160129144	153149100158	87,85,58,107	235	202	2.35845e-06	0.00010446	0.423,0.458,0.421,0.507	0.602,0.601,0.597,0.559	0.137
14193	ENSG00000159147	DONSON	chr21	-	34954256	34954361	34954470	34954552	34953607	34953806	34956895	34957074	14193	163209176189	437525416494	103153164160	732774780867	182	205	4.44089e-16	1.1077e-13	0.296,0.31,0.323,0.301	0.137,0.182,0.191,0.172	-0.137
18638	ENSG00000187626	ZKSCAN4	chr6	-	28214746	28214870	28217464	28217612	28212400	28213753	28219335	28220002	18638	33,51,41,34	74,136,87,78	51,94,56,82	98,101,69,84	248	224	0.00010031	0.00239292	0.287,0.253,0.299,0.282	0.32,0.457,0.423,0.469	0.137
33909	ENSG00000109794	FAM149A	chr4	+	187075621	187075792	187077153	187077344	187074798	187074924	187078718	187078873	33909	114112135136	132,107,95,110	95,59,43,72	85,82,113,134	271	291	0.00387865	0.0388347	0.481,0.529,0.604,0.57	0.545,0.436,0.29,0.366	-0.137
37538	ENSG00000198270	TMEM116	chr12	-	112374495	112374634	112374963	112375047	112371689	112371834	112375964	112376014	37538	49,71,68,61	86,68,63,93	86,90,91,78	91,39,51,70	184	239	0.00552314	0.0497822	0.425,0.576,0.584,0.46	0.551,0.75,0.699,0.591	0.137
37577	ENSG00000158321	AUTS2	chr7	+	70236534	70236630	70239013	70239085	70231099	70231320	70240342	70240372	37577	72,112,67,98	336420317357	134115123131	254245229248	196	172	1.97498e-12	3.19086e-10	0.158,0.19,0.156,0.194	0.316,0.292,0.32,0.317	0.137
40163	ENSG00000170581	STAT2	chr12	-	56742946	56743045	56743209	56743293	56742707	56742843	56743372	56743420	40163	148148134140	73,99,71,82	89,95,95,146	27,26,23,45	184	199	5.50284e-07	2.90846e-05	0.687,0.618,0.671,0.649	0.781,0.798,0.817,0.778	0.137
41643	ENSG00000240344	PPIL3	chr2	-	201747064	201747158	201750420	201750495	201746143	201746211	201752335	201752408	41643	206313287264	333375339388	395402435406	306336286351	175	194	1.54954e-09	1.51242e-07	0.407,0.481,0.484,0.43	0.589,0.57,0.628,0.562	0.137
10251	ENSG00000135541	AHI1	chr6	-	135715913	135716034	135726088	135726115	135644299	135644462	135732485	135732682	10251	24,24,23,22	31,28,23,39	36,31,60,43	27,22,29,39	127	221	0.002815	0.0308105	0.574,0.599,0.635,0.495	0.699,0.71,0.783,0.657	0.136
12472	ENSG00000138380	CARF	chr2	+	203825959	203826149	203831700	203831821	203820396	203820481	203834641	203834785	12472	24,56,34,41	34,48,34,31	25,22,20,25	34,47,67,28	290	221	0.00463762	0.0441832	0.35,0.471,0.432,0.502	0.359,0.263,0.185,0.405	-0.136
14127	ENSG00000130816	DNMT1	chr19	-	10291453	10291561	10292716	10292753	10291025	10291205	10305495	10305610	14127	671660459616	1053116511581160	304295262479	916108213201232	137	208	1.77277e-07	1.09269e-05	0.492,0.462,0.376,0.445	0.335,0.293,0.232,0.371	-0.136
14206	ENSG00000159147	DONSON	chr21	-	34956895	34957074	34958283	34958487	34954256	34954361	34959827	34959908	14206	1159121111281210	367523356472	1123110911401250	736804713807	304	279	2.86438e-14	5.90214e-12	0.743,0.68,0.744,0.703	0.583,0.559,0.595,0.588	-0.136
25446	ENSG00000072518	MARK2	chr11	+	63670075	63670254	63670532	63670630	63669669	63669802	63672257	63672515	25446	788946684837	438462451556	7167006271006	828692653897	279	198	1.22053e-11	1.71813e-09	0.561,0.592,0.518,0.517	0.38,0.418,0.405,0.443	-0.136
28513	ENSG00000010244	ZNF207	chr17	+	30687910	30687986	30688486	30688534	30687616	30687784	30689932	30690003	28513	547598467565	679798614729	737639460827	494445417603	176	148	1.12998e-11	1.60657e-09	0.404,0.387,0.39,0.395	0.556,0.547,0.481,0.536	0.136
29036	ENSG00000089327	FXYD5	chr19	+	35655058	35655148	35657044	35657074	35649246	35649303	35657153	35657228	29036	121106116146	431379271276	120,148,94,170	187181134196	190	130	3.84462e-10	4.1306e-08	0.161,0.161,0.227,0.266	0.305,0.359,0.324,0.372	0.136
29469	ENSG00000166333	ILK	chr11	+	6625409	6625590	6629623	6629719	6625016	6625052	6630114	6630198	29469	825912607700	1,6,2,5	428395318567	44,46,39,70	281	196	0	0	0.998,0.991,0.995,0.99	0.872,0.857,0.85,0.85	-0.136
31264	ENSG00000135317	SNX14	chr6	-	86239909	86239993	86246509	86246642	86237979	86238080	86251702	86251761	31264	1017113310671190	832924857862	1423160116461600	683698688752	233	184	5.4623e-13	9.50953e-11	0.491,0.492,0.496,0.523	0.622,0.644,0.654,0.627	0.136
36498	ENSG00000157538	DSCR3	chr21	-	38605662	38605743	38610760	38610910	38604677	38604752	38612796	38612940	36498	176215175198	165225187252	225207199267	126152103183	250	181	1.58607e-07	9.87603e-06	0.436,0.409,0.404,0.363	0.564,0.496,0.583,0.514	0.136
11186	ENSG00000214783	POLR2J4	chr7	-	44027684	44027846	44053191	44053278	44026199	44026276	44056032	44056122	11186	5,10,10,11	64,75,67,84	16,7,13,18	52,44,43,48	187	262	0.000819787	0.0125688	0.099,0.157,0.173,0.155	0.301,0.182,0.298,0.344	0.135
17268	ENSG00000161249	DMKN	chr19	-	35997027	35997087	35998359	35998413	35996840	35996888	36001085	36001154	17268	229336186244	109,132,96,124	223176153212	50,38,32,51	154	160	1.10397e-09	1.10534e-07	0.686,0.726,0.668,0.672	0.822,0.828,0.832,0.812	0.135
19418	ENSG00000046651	OFD1	chrX	+	13780462	13780563	13781863	13781974	13779203	13779330	13785245	13785403	19418	388472490498	373426365396	620575769729	290295349340	201	211	1.37732e-11	1.90737e-09	0.522,0.538,0.585,0.569	0.692,0.672,0.698,0.692	0.135
28547	ENSG00000093183	SEC22C	chr3	-	42605256	42605472	42610356	42610565	42602606	42602788	42623337	42623393	28547	519598535576	78,73,78,83	559561512668	188175231212	309	316	0	0	0.872,0.893,0.875,0.876	0.753,0.766,0.694,0.763	-0.135
37440	ENSG00000143537	ADAM15	chr1	+	155033893	155033965	155034379	155034593	155033238	155033308	155034720	155034845	37440	181157132132	159,142,94,139	83,63,42,102	122,135,64,126	172	314	2.76264e-05	0.000829822	0.675,0.669,0.719,0.634	0.554,0.46,0.545,0.596	-0.135
41629	ENSG00000063438	AHRR	chr5	+	427921	428121	432577	432639	423955	424092	432920	433062	41629	37,42,59,85	5,12,8,10	88,25,29,66	5,2,1,4	300	162	0.00112531	0.0157576	0.8,0.654,0.799,0.821	0.905,0.871,0.94,0.899	0.135
6252	ENSG00000135423	GLS2	chr12	-	56869728	56869761	56871966	56872046	56869407	56869466	56872835	56872965	6252	61,41,55,56	74,80,76,56	16,21,18,25	41,61,60,47	180	133	0.000287988	0.00557583	0.379,0.275,0.348,0.425	0.224,0.203,0.181,0.282	-0.134
8020	ENSG00000002016	RAD52	chr12	-	1035961	1036429	1038984	1039052	1034615	1034691	1039216	1039310	8020	60,73,64,77	142185149150	107,68,81,91	85,107,93,142	168	568	8.68644e-06	0.000319124	0.588,0.572,0.592,0.634	0.81,0.682,0.746,0.684	0.134
10483	ENSG00000185379	RAD51D	chr17	-	33434384	33434466	33443877	33444056	33434006	33434141	33445519	33445638	10483	26,31,6,25	68,64,59,82	23,30,17,26	41,38,25,42	279	182	0.000510695	0.00874141	0.2,0.24,0.062,0.166	0.268,0.34,0.307,0.288	0.134
14990	ENSG00000226174	TEX22	chr14	+	105911754	105911848	105915695	105915746	105905008	105905076	105916394	105916443	14990	1924192614881890	541664413551	1678157213222120	229184167296	194	151	0	0	0.735,0.693,0.737,0.728	0.851,0.869,0.86,0.848	0.134
26379	ENSG00000179051	RCC2	chr1	-	17739568	17739674	17740032	17740213	17733255	17735690	17742975	17743142	26379	1348145710401200	126,117,79,127	755690495977	193182112187	281	206	0	0	0.887,0.901,0.906,0.874	0.741,0.735,0.764,0.793	-0.134
28477	ENSG00000178904	DPY19L3	chr19	+	32955633	32955690	32958379	32959719	32954774	32954886	32968427	32968560	28477	147148151189	1229128311631300	153115152170	1925179620852140	157	1440	4.57156e-09	4.0018e-07	0.523,0.514,0.544,0.57	0.422,0.37,0.401,0.421	-0.134
30575	ENSG00000141576	RNF157	chr17	-	74150363	74150409	74151642	74151815	74148435	74148546	74152290	74152337	30575	145143148157	39,66,63,57	54,72,51,55	39,56,23,37	273	146	0.0011306	0.0158265	0.665,0.537,0.557,0.596	0.425,0.407,0.543,0.443	-0.134
32154	ENSG00000112081	SRSF3	chr6	+	36567597	36568053	36568928	36568967	36566625	36566760	36569484	36569571	32154	6473741068877970	6973767559347490	1.06021e+19	5469533143406210	556	139	0	0	0.188,0.194,0.225,0.21	0.326,0.339,0.37,0.318	0.134
33623	ENSG00000247828	TMEM161B-AS1	chr5	+	87583252	87583439	87705889	87706011	87577858	87577923	87732089	87732491	33623	57,83,68,72	68,91,86,71	56,66,55,59	94143120138	287	222	3.79193e-06	0.000156874	0.393,0.414,0.38,0.44	0.315,0.263,0.262,0.249	-0.134
36416	ENSG00000006432	MAP3K9	chr14	-	71216649	71216798	71227718	71227899	71209067	71209308	71267383	71267797	36416	71,77,64,73	28,34,38,32	71,43,50,76	46,50,40,54	281	249	0.00168715	0.0214428	0.692,0.667,0.599,0.669	0.578,0.432,0.526,0.555	-0.134
40530	ENSG00000122085	MTERFD2	chr2	-	242029394	242029459	242033691	242033844	242028687	242028780	242036657	242036842	40530	59,67,49,67	94,95,92,122	63,78,72,113	70,74,63,87	253	165	5.56881e-06	0.000218482	0.29,0.315,0.258,0.264	0.37,0.407,0.427,0.459	0.134
4033	ENSG00000104164	BLOC1S6	chr15	+	45884332	45884474	45895297	45895385	45880022	45880074	45898592	45899016	4033	68,71,61,68	4,1,3,1	51,36,59,36	0,8,14,9	242	188	1.07021e-05	0.000381003	0.93,0.982,0.94,0.981	1.0,0.778,0.766,0.757	-0.133
9284	ENSG00000204410	MSH5	chr6	+	31727866	31727993	31728466	31728616	31727562	31727752	31728964	31729039	9284	139167129114	129,106,84,147	70,102,50,88	129,120,64,136	227	250	0.000865619	0.0130326	0.543,0.634,0.628,0.461	0.374,0.484,0.462,0.416	-0.133
16649	ENSG00000123472	ATPAF1	chr1	-	47124358	47124409	47130927	47131036	47123798	47123861	47133728	47133781	16649	9191053755963	529621646680	8057686081008	902919850962	209	151	1.16277e-09	1.15339e-07	0.557,0.551,0.458,0.506	0.392,0.376,0.341,0.431	-0.133
18200	ENSG00000177410	ZFAS1	chr20	+	47895640	47895745	47897021	47897107	47894714	47895253	47905581	47905797	18200	2965301525142860	601663664806	2570253321172780	1093123611401260	205	186	0	0	0.817,0.805,0.775,0.763	0.681,0.65,0.628,0.667	-0.133
18872	ENSG00000129315	CCNT1	chr12	-	49089781	49089945	49091920	49091966	49089541	49089612	49093560	49093623	18872	360391263398	842957871938	458460582505	665763755836	146	264	3.16921e-10	3.49293e-08	0.436,0.425,0.353,0.434	0.555,0.522,0.582,0.522	0.133
22623	ENSG00000147576	ADHFE1	chr8	+	67357452	67357649	67359498	67359576	67356828	67356983	67361099	67361205	22623	30,25,21,24	53,43,48,44	6,5,11,14	60,38,46,39	297	178	6.88102e-06	0.000264173	0.253,0.258,0.208,0.246	0.057,0.073,0.125,0.177	-0.133
31603	ENSG00000137343	ATAT1	chr6	+	30609952	30610024	30610544	30610788	30608311	30608380	30613671	30613751	31603	224256208248	307300283336	154120120167	289294331335	172	344	2.06524e-07	1.24595e-05	0.593,0.631,0.595,0.596	0.516,0.449,0.42,0.499	-0.133
32356	ENSG00000112837	TBX18	chr6	-	85398298	85398385	85448214	85448309	85397090	85397396	85453978	85454043	32356	353324274408	123109107116	241224219343	40,38,24,41	195	187	5.20362e-13	9.0963e-11	0.733,0.74,0.711,0.771	0.852,0.85,0.897,0.889	0.133
40652	ENSG00000139218	SCAF11	chr12	-	46355482	46355640	46357889	46357971	46354237	46355105	46384135	46384363	40652	303369278352	236276237327	217322319389	418420432472	182	258	1.20308e-07	7.72814e-06	0.645,0.655,0.624,0.604	0.424,0.521,0.511,0.539	-0.133
42228	ENSG00000105483	CARD8	chr19	-	48744218	48744320	48752779	48752890	48737534	48737800	48753007	48753083	42228	225265171279	85,95,128,147	126115128179	89,98,145,136	211	202	0.000198931	0.00419842	0.717,0.728,0.561,0.645	0.575,0.529,0.458,0.558	-0.133
7785	ENSG00000004455	AK2	chr1	-	33487193	33487304	33490042	33490168	33480122	33480195	33497144	33497262	7785	678892586682	548631557663	413379312465	597579477616	226	211	1.40078e-10	1.66428e-08	0.536,0.569,0.496,0.49	0.392,0.379,0.379,0.413	-0.132
21137	ENSG00000162384	C1orf123	chr1	-	53684085	53684167	53684538	53684595	53682453	53682531	53685932	53686016	21137	468637523724	41,40,26,56	329356270389	93,83,69,119	157	182	0	0	0.93,0.949,0.959,0.937	0.804,0.833,0.819,0.791	-0.132
23341	ENSG00000018189	RUFY3	chr4	+	71660511	71660611	71665857	71665922	71655211	71655309	71668672	71668700	23341	4,8,14,5	74,74,75,66	17,22,21,25	59,63,60,81	200	165	4.48046e-07	2.4438e-05	0.043,0.082,0.133,0.059	0.192,0.224,0.224,0.203	0.132
30229	ENSG00000134874	DZIP1	chr13	-	96258256	96258313	96261710	96261767	96246197	96246340	96263698	96263747	30229	361447340375	103,128,82,121	379385302389	238154196203	157	157	3.10816e-09	2.85717e-07	0.778,0.777,0.806,0.756	0.614,0.714,0.606,0.657	-0.132
37436	ENSG00000143537	ADAM15	chr1	+	155033890	155033965	155034379	155034593	155033238	155033308	155034720	155034845	37436	144,136,75,120	159,142,94,139	58,68,25,94	122,135,64,126	175	314	0.00050246	0.00861738	0.619,0.632,0.589,0.608	0.46,0.475,0.412,0.572	-0.132
457	ENSG00000124333	VAMP7	chrX	+	155127775	155127913	155169364	155169457	155119120	155119275	155171546	155171608	457	146213222221	228232205245	278278208278	173147189192	238	193	2.59174e-05	0.000785683	0.342,0.427,0.468,0.422	0.566,0.605,0.472,0.54	0.131
9312	ENSG00000164066	INTU	chr4	+	128584535	128584739	128590190	128590309	128577790	128577876	128595278	128595368	9312	61,92,86,68	14,12,9,16	48,83,68,99	26,15,25,34	304	219	0.00268731	0.029865	0.758,0.847,0.873,0.754	0.571,0.799,0.662,0.677	-0.131
10493	ENSG00000125846	ZNF133	chr20	+	18285651	18285822	18286324	18286451	18278628	18278706	18286941	18287037	10493	36,45,37,39	136,131,100,98	34,39,60,49	76,44,67,102	271	227	0.000517305	0.00881526	0.181,0.223,0.237,0.25	0.273,0.426,0.429,0.287	0.131
23561	ENSG00000127995	CASD1	chr7	+	94164620	94164835	94166783	94167206	94162990	94163114	94168278	94168368	23561	97,95,118,87	191157212218	86,66,81,103	280256281313	315	523	3.30867e-06	0.000139952	0.457,0.501,0.48,0.399	0.338,0.3,0.324,0.353	-0.131
35468	ENSG00000136828	RALGPS1	chr9	+	129796709	129796793	129815125	129815218	129728122	129728230	129831508	129831634	35468	21,18,19,35	63,48,78,62	14,5,13,9	64,50,62,62	184	193	0.000591712	0.00977471	0.259,0.282,0.204,0.372	0.187,0.095,0.18,0.132	-0.131
40571	ENSG00000137312	FLOT1	chr6	-	30708966	30709481	30709568	30709644	30708455	30708575	30709923	30709980	40571	112911349031120	3651418535904070	633599456844	3798355236764480	176	615	9.67249e-12	1.38909e-09	0.519,0.486,0.468,0.49	0.368,0.371,0.302,0.397	-0.131
5306	ENSG00000079974	RABL2B	chr22	-	51208332	51208444	51214199	51214279	51207882	51207980	51215097	51215177	5306	111,89,93,96	58,52,45,57	135,96,101,172	36,29,15,66	180	212	1.89864e-05	0.000607521	0.693,0.668,0.709,0.665	0.815,0.796,0.888,0.754	0.13
7390	ENSG00000177842	ZNF620	chr3	+	40550146	40550265	40552960	40553087	40547794	40547867	40557350	40560227	7390	7,9,10,13	35,67,24,53	0,4,9,4	79,61,55,56	219	227	0.000101136	0.00240588	0.172,0.122,0.302,0.203	0.0,0.064,0.145,0.069	-0.13
10260	ENSG00000090857	PDPR	chr16	+	70164325	70164447	70165204	70165322	70162861	70163025	70166053	70166203	10260	119146130123	164158108102	184104124163	84,89,77,80	222	218	0.000319902	0.00606435	0.416,0.476,0.542,0.542	0.683,0.534,0.613,0.667	0.13
13399	ENSG00000165801	ARHGEF40	chr14	+	21555159	21555264	21555478	21555622	21553847	21554025	21556126	21556257	13399	101,91,83,85	274335247310	93,92,92,166	163205165241	205	244	1.11286e-07	7.22477e-06	0.305,0.244,0.286,0.246	0.404,0.348,0.399,0.45	0.13
21516	ENSG00000178927	C17orf62	chr17	-	80405455	80405497	80407049	80407168	80403739	80403836	80407306	80407832	21516	30,22,16,27	13,4,0,2	22,18,14,35	0,3,0,0	219	142	5.25763e-05	0.00143293	0.599,0.781,1.0,0.897	1.0,0.796,1.0,1.0	0.13
23501	ENSG00000126698	DNAJC8	chr1	-	28537081	28537148	28541450	28541507	28534852	28534924	28555432	28555534	23501	702925682681	26,34,53,23	577495511599	95118141125	157	167	0	0	0.966,0.967,0.932,0.969	0.866,0.817,0.794,0.836	-0.13
30587	ENSG00000134352	IL6ST	chr5	-	55264103	55264224	55265587	55265683	55259179	55259334	55272042	55272106	30587	68,46,64,61	109134105124	90,75,115,100	100,98,107,132	196	221	0.000210061	0.0043621	0.413,0.279,0.407,0.357	0.504,0.463,0.548,0.461	0.13
1444	ENSG00000147274	RBMX	chrX	-	135954426	135954504	135957416	135957542	135951345	135952576	135957629	135957744	1444	4702512646705160	1469164614631680	4098429642134730	2413236324482530	226	178	7.10543e-15	1.53065e-12	0.716,0.71,0.715,0.706	0.572,0.589,0.575,0.595	-0.129
6320	ENSG00000186638	KIF24	chr9	-	34263098	34263170	34271806	34271928	34259593	34259703	34286614	34286702	6320	62,82,72,68	81,107,55,90	70,47,49,94	110118134157	222	172	0.000558185	0.00935492	0.372,0.373,0.504,0.369	0.33,0.236,0.221,0.317	-0.129
12004	ENSG00000069966	GNB5	chr15	-	52418144	52418241	52420392	52420441	52416669	52416836	52425574	52425666	12004	43,49,49,56	87,112,72,112	64,58,29,63	77,61,34,71	149	197	0.000392683	0.00715387	0.395,0.366,0.474,0.398	0.524,0.557,0.53,0.54	0.129
18815	ENSG00000159459	UBR1	chr15	-	43317578	43317627	43318758	43318861	43317026	43317181	43322141	43322266	18815	5,4,19,6	92,94,65,75	26,34,21,27	94,64,93,69	203	149	2.10979e-07	1.26745e-05	0.038,0.03,0.177,0.055	0.169,0.281,0.142,0.223	0.129
22504	ENSG00000196338	NLGN3	chrX	+	70368695	70368755	70373326	70373386	70367399	70368056	70375063	70375213	22504	16,18,19,8	42,39,62,79	5,9,13,15	62,99,86,114	160	160	0.000530207	0.00898488	0.276,0.316,0.235,0.092	0.075,0.083,0.131,0.116	-0.129
29681	ENSG00000100227	POLDIP3	chr22	-	42995703	42995799	42997975	42998062	42992191	42992371	42998775	42999166	29681	846102710191206	694700569710	8259259731011	11939468111244	187	196	3.69009e-07	2.05743e-05	0.561,0.606,0.652,0.64	0.42,0.506,0.557,0.46	-0.129
36369	ENSG00000149636	DSN1	chr20	-	35399275	35399380	35399827	35399876	35386960	35387020	35402064	35402123	36369	20,49,30,36	8,0,2,2	16,12,20,32	10,2,4,17	149	205	8.70209e-05	0.00214673	0.775,1.0,0.954,0.961	0.688,0.892,0.873,0.721	-0.129
1197	ENSG00000198780	FAM169A	chr5	-	74130250	74130422	74135898	74135998	74100980	74101109	74137369	74137504	1197	92,64,72,93	190132151153	58,66,42,56	184166174256	200	272	1.74091e-05	0.000567264	0.397,0.397,0.393,0.453	0.3,0.351,0.247,0.229	-0.128
6426	ENSG00000196504	PRPF40A	chr2	-	153533964	153533989	153535569	153535623	153532918	153533293	153535865	153535986	6426	475516522482	499606583610	517514619625	948120112891180	154	125	3.08165e-12	4.83241e-10	0.436,0.409,0.421,0.391	0.307,0.258,0.28,0.301	-0.128
6587	ENSG00000138162	TACC2	chr10	+	123809952	123810065	123842161	123847474	123781450	123781529	123847992	123848106	6587	36,37,26,44	1949228219172190	37,46,74,55	1767172113732220	213	5413	0.00242965	0.0279181	0.319,0.292,0.256,0.337	0.347,0.404,0.578,0.385	0.128
6792	ENSG00000159352	PSMD4	chr1	+	151237307	151237394	151238479	151238597	151227184	151227284	151238783	151238915	6792	31,20,30,20	132,157,95,116	42,34,29,44	83,86,79,117	187	218	5.23664e-05	0.00142822	0.215,0.129,0.269,0.167	0.371,0.315,0.3,0.305	0.128
23202	ENSG00000249859	PVT1	chr8	+	129021835	129021964	129094998	129095094	129010445	129010605	129108763	129108902	23202	25,42,37,21	4,9,6,4	34,28,36,46	0,2,2,2	229	196	5.71278e-05	0.00153636	0.843,0.8,0.841,0.818	1.0,0.923,0.939,0.952	0.128
27212	ENSG00000153157	SYCP2L	chr6	+	10903107	10903196	10907774	10907917	10902909	10902995	10910380	10910433	27212	52,49,56,49	168176152160	15,34,37,40	209200201225	189	243	5.97651e-07	3.10794e-05	0.285,0.264,0.321,0.283	0.084,0.179,0.191,0.186	-0.128
28110	ENSG00000049759	NEDD4L	chr18	+	55912658	55912740	55919232	55919286	55888766	55888989	55983213	55983264	28110	88112117127	81,111,80,92	162143132170	74,82,60,78	182	154	3.4131e-05	0.00100054	0.479,0.461,0.553,0.539	0.649,0.596,0.651,0.648	0.128
31733	ENSG00000187456	RDM1	chr17	-	34249580	34249679	34251607	34251776	34247190	34247276	34252518	34252641	31733	259214207217	27,20,30,23	133150121149	28,25,48,43	269	199	2.20981e-06	9.90075e-05	0.876,0.888,0.836,0.875	0.778,0.816,0.651,0.719	-0.128
36434	ENSG00000165458	INPPL1	chr11	+	71940133	71940274	71940508	71940602	71939770	71939891	71940967	71941063	36434	389426327400	18,13,5,27	326263247358	61,40,37,69	241	194	0	0	0.946,0.963,0.981,0.923	0.811,0.841,0.843,0.807	-0.128
37277	ENSG00000071205	ARHGAP10	chr4	+	148968042	148968202	148985566	148985658	148944413	148944564	148993143	148993926	37277	222222145200	135181105174	145,201,79,134	182193157149	260	192	0.000138088	0.00312626	0.548,0.475,0.505,0.459	0.37,0.435,0.271,0.399	-0.128
38059	ENSG00000137492	PRKRIR	chr11	-	76066661	76066698	76071999	76072107	76063541	76063838	76075381	76075476	38059	274273286315	126,123,71,101	444412381473	60,88,68,120	208	137	5.59555e-06	0.00021896	0.589,0.594,0.726,0.673	0.83,0.755,0.787,0.722	0.128
10492	ENSG00000125846	ZNF133	chr20	+	18285651	18285822	18286311	18286451	18278628	18278706	18286941	18287037	10492	36,45,37,39	130,152,97,102	34,39,60,49	77,47,75,102	271	240	0.000347853	0.00648753	0.197,0.208,0.253,0.253	0.281,0.424,0.415,0.298	0.127
2338	ENSG00000100299	ARSA	chr22	-	51064581	51064706	51065018	51065188	51064363	51064491	51065261	51065480	2338	108,97,62,90	55,43,39,41	102,115,98,174	45,24,23,46	270	225	0.000556686	0.00933713	0.621,0.653,0.57,0.647	0.654,0.8,0.78,0.759	0.126
3233	ENSG00000196792	STRN3	chr14	-	31382729	31382863	31388171	31388312	31381212	31381388	31398406	31398517	3233	107,101,73,89	304283237260	144110132148	211196247215	241	234	3.99671e-08	2.81771e-06	0.255,0.257,0.23,0.249	0.399,0.353,0.342,0.401	0.126
4890	ENSG00000167110	GOLGA2	chr9	-	131028565	131028604	131029472	131029553	131028248	131028299	131029736	131029796	4890	131108120147	133,166,89,104	50,60,84,85	73,86,132,178	181	139	0.00062085	0.0101811	0.431,0.333,0.509,0.52	0.345,0.349,0.328,0.268	-0.126
20012	ENSG00000100354	TNRC6B	chr22	+	40552118	40552186	40642018	40642106	40521775	40521866	40647182	40647204	20012	89,66,57,84	22,41,26,45	58,71,90,91	44,45,56,117	168	188	0.00382561	0.0384662	0.819,0.643,0.71,0.676	0.596,0.638,0.643,0.465	-0.126
20342	ENSG00000176020	AMIGO3	chr3	-	49760028	49760187	49760404	49760547	49759397	49759580	49760686	49760735	20342	134190105136	124169146145	79,54,58,102	143,98,110,157	243	259	4.96034e-05	0.00136849	0.535,0.545,0.434,0.5	0.371,0.37,0.36,0.409	-0.126
31268	ENSG00000135317	SNX14	chr6	-	86251702	86251761	86252899	86253024	86246509	86246642	86253322	86253478	31268	684755787715	674756721822	580615662760	1025116912181190	225	159	1.81466e-12	2.95422e-10	0.418,0.414,0.435,0.381	0.286,0.271,0.278,0.31	-0.126
31394	ENSG00000123352	SPATS2	chr12	+	49765010	49765073	49780836	49780920	49761247	49761370	49854552	49854820	31394	82104108128	1,3,3,1	95,99,64,128	5,25,21,19	163	184	7.9825e-14	1.54062e-11	0.989,0.975,0.976,0.993	0.955,0.817,0.775,0.884	-0.126
37578	ENSG00000158321	AUTS2	chr7	+	70236534	70236630	70240342	70240372	70231099	70231320	70242088	70242118	37578	147156113166	144116104113	212170177260	78,109,87,133	196	130	8.73206e-05	0.00215208	0.404,0.471,0.419,0.494	0.643,0.508,0.574,0.565	0.126
38018	ENSG00000185246	PRPF39	chr14	+	45577617	45577725	45578818	45578983	45576653	45576819	45579296	45579423	38018	901947873981	355423377493	1529156315691740	1325118112781280	208	265	1.58762e-13	2.88156e-11	0.764,0.74,0.747,0.717	0.595,0.628,0.61,0.633	-0.126
38066	ENSG00000132122	SPATA6	chr1	-	48771458	48771550	48821389	48821441	48763508	48764565	48825257	48825442	38066	18,23,29,26	84,54,64,80	10,20,7,21	73,72,67,114	152	192	0.00224674	0.0264578	0.213,0.35,0.364,0.291	0.148,0.26,0.117,0.189	-0.126
4927	ENSG00000085733	CTTN	chr11	+	70266505	70266616	70267575	70267686	70265851	70265962	70269045	70269101	4927	2162268821472470	1549161415871640	2977289330453680	1118107411941510	211	211	5.66214e-14	1.11294e-11	0.583,0.625,0.575,0.6	0.727,0.729,0.718,0.709	0.125
8656	ENSG00000068438	FTSJ1	chrX	+	48339538	48339591	48339676	48339730	48337425	48337504	48339813	48339916	8656	151210210246	270293215231	160182192152	145112101160	153	154	0.00198459	0.024149	0.36,0.419,0.496,0.517	0.526,0.621,0.657,0.489	0.125
10148	ENSG00000119411	BSPRY	chr9	+	116116519	116116618	116122786	116123017	116111820	116112060	116124648	116124674	10148	63,67,94,77	189277202241	100,72,92,94	141153141211	199	331	0.00045764	0.00803942	0.357,0.287,0.436,0.347	0.541,0.439,0.52,0.426	0.125
14673	ENSG00000149657	LSM14B	chr20	+	60701281	60701495	60702640	60702757	60699672	60699836	60704840	60705008	14673	168161134189	115,131,77,123	122102101127	56,50,22,65	314	217	0.00250104	0.028431	0.502,0.459,0.546,0.515	0.601,0.585,0.76,0.575	0.125
15159	ENSG00000094914	AAAS	chr12	-	53708534	53708633	53708877	53708924	53708081	53708225	53709118	53709210	15159	527543410483	1524164313891500	459410335513	762758651905	147	199	2.08478e-11	2.79629e-09	0.319,0.309,0.286,0.302	0.449,0.423,0.411,0.434	0.125
18873	ENSG00000129315	CCNT1	chr12	-	49089781	49089945	49091920	49091966	49089541	49089612	49094795	49094856	18873	61,98,53,79	842957872938	137127169124	665763749836	146	264	4.44089e-16	1.1077e-13	0.116,0.156,0.099,0.132	0.271,0.231,0.29,0.211	0.125
19752	ENSG00000158161	EYA3	chr1	-	28343664	28343750	28354299	28354437	28339621	28339805	28362054	28362191	19752	187173159194	351415344437	218222274229	295239263366	238	186	1.73579e-07	1.07299e-05	0.294,0.246,0.265,0.258	0.366,0.421,0.449,0.328	0.125
21042	ENSG00000102908	NFAT5	chr16	+	69660305	69660431	69680419	69680481	69602397	69602451	69680930	69681489	21042	347253209361	74,108,94,86	225214206273	121,125,95,173	226	162	0.0001015	0.00241319	0.771,0.627,0.614,0.751	0.571,0.551,0.609,0.531	-0.125
22799	ENSG00000179152	TCAIM	chr3	+	44396230	44396303	44399232	44399368	44379943	44380326	44402856	44403010	22799	47,29,23,43	156134129139	28,3,5,23	124110101144	173	236	0.000172522	0.00373342	0.291,0.228,0.196,0.297	0.235,0.036,0.063,0.179	-0.125
33561	ENSG00000074219	TEAD2	chr19	-	49858559	49858676	49860508	49860571	49858404	49858463	49862691	49862756	33561	327310254319	268267185252	428352325507	169175155210	163	217	2.86218e-10	3.17918e-08	0.619,0.607,0.646,0.628	0.771,0.728,0.736,0.763	0.125
33931	ENSG00000107669	ATE1	chr10	-	123658355	123658484	123659380	123659509	123549683	123549804	123661905	123662135	33931	171210161191	58,53,58,80	146116110173	81,80,80,85	229	229	7.28036e-06	0.000276271	0.747,0.798,0.735,0.705	0.643,0.592,0.579,0.671	-0.125
37837	ENSG00000103599	IQCH	chr15	+	67687628	67687901	67692451	67692643	67681168	67681344	67709268	67709389	37837	0,2,4,10	26,32,30,46	9,14,10,15	26,36,46,48	373	292	0.000623572	0.0101905	0.0,0.047,0.095,0.145	0.213,0.233,0.145,0.197	0.125
14	ENSG00000075711	DLG1	chr3	-	196807921	196807988	196812450	196812627	196803456	196803556	196817782	196817897	14	525566512558	51,65,37,69	471523525611	107127107127	277	167	3.57381e-12	5.54304e-10	0.861,0.84,0.893,0.83	0.726,0.713,0.747,0.744	-0.124
8018	ENSG00000002016	RAD52	chr12	-	1035961	1036112	1036310	1036429	1034615	1034691	1039216	1039310	8018	77,102,65,99	61,117,73,80	74,95,85,114	50,56,38,65	219	251	0.000237949	0.00479416	0.591,0.5,0.505,0.586	0.629,0.66,0.719,0.668	0.124
9795	ENSG00000050426	LETMD1	chr12	+	51445874	51446029	51447594	51447643	51442816	51442968	51449617	51449804	9795	391430326407	264296172265	276229257256	84,91,79,144	255	149	8.75369e-05	0.00215449	0.464,0.459,0.525,0.473	0.658,0.595,0.655,0.51	0.124
10604	ENSG00000206562	METTL6	chr3	-	15455527	15455669	15457004	15457090	15452836	15452944	15457278	15457449	10604	98,90,93,117	471616547503	94,71,65,53	1002126213141260	186	242	0	0	0.213,0.16,0.181,0.232	0.109,0.068,0.06,0.052	-0.124
11815	ENSG00000189221	MAOA	chrX	+	43542760	43542855	43552537	43552675	43515466	43515662	43571118	43571223	11815	182127146129	281400275396	80105110114	342453431498	195	238	1.87252e-05	0.000600967	0.441,0.279,0.393,0.284	0.222,0.221,0.238,0.218	-0.124
18871	ENSG00000129315	CCNT1	chr12	-	49089781	49089945	49093560	49093623	49082246	49088219	49094795	49094856	18871	212288237252	217262211256	326285342382	157183159214	163	264	1.06575e-09	1.06959e-07	0.613,0.64,0.645,0.615	0.771,0.716,0.777,0.743	0.124
22712	ENSG00000086758	HUWE1	chrX	-	53590706	53590782	53591534	53591683	53589071	53589205	53592027	53592200	22712	4957514346035110	189198169243	2852273526743750	380414491536	249	176	0	0	0.949,0.948,0.951,0.937	0.841,0.824,0.794,0.832	-0.124
24668	ENSG00000182541	LIMK2	chr22	+	31664129	31664186	31667121	31667187	31663761	31663893	31668515	31668690	24668	29,53,23,40	101,75,67,89	49,37,43,60	84,53,51,72	157	166	0.005004	0.0464953	0.233,0.428,0.266,0.322	0.381,0.425,0.471,0.468	0.124
30574	ENSG00000141576	RNF157	chr17	-	74150363	74150409	74151332	74151398	74148435	74148546	74151642	74151815	30574	85,106,93,86	50,73,74,66	55,40,32,48	48,81,31,53	166	146	0.00490774	0.0459057	0.599,0.561,0.525,0.534	0.502,0.303,0.476,0.443	-0.124
31120	ENSG00000178694	NSUN3	chr3	+	93803198	93803294	93812983	93813138	93783280	93783390	93813876	93813938	31120	4,11,15,7	109,86,75,89	25,32,20,27	110,86,109,113	196	255	6.79669e-05	0.00176338	0.046,0.143,0.206,0.093	0.228,0.326,0.193,0.237	0.124
36151	ENSG00000169696	ASPSCR1	chr17	+	79970031	79970159	79974351	79974403	79969418	79969481	79974675	79974745	36151	62,71,52,65	128,131,71,99	78,77,49,70	81,73,35,87	228	152	0.00027682	0.00540235	0.244,0.265,0.328,0.304	0.391,0.413,0.483,0.349	0.124
37480	ENSG00000028203	VEZT	chr12	+	95650325	95650398	95650925	95651015	95645715	95645847	95656681	95656857	37480	145159144198	244278267251	94,97,95,124	334241299294	173	190	1.4997e-07	9.40366e-06	0.395,0.386,0.372,0.464	0.236,0.307,0.259,0.317	-0.124
983	ENSG00000169062	UPF3A	chr13	+	115051993	115052104	115057108	115057267	115047495	115047602	115067205	115067342	983	90,86,88,103	175226229260	94134122115	473450624553	211	259	7.33066e-09	6.08316e-07	0.387,0.318,0.321,0.327	0.196,0.268,0.194,0.203	-0.123
5691	ENSG00000141027	NCOR1	chr17	-	16024365	16024583	16029395	16029520	16022736	16022799	16040624	16040726	5691	479586425487	791780599744	543531703645	533428533689	225	318	2.54105e-09	2.37682e-07	0.461,0.515,0.501,0.481	0.59,0.637,0.651,0.57	0.123
8629	ENSG00000257489	RP11-175P13.3	chr12	-	100570820	100570898	100574330	100574494	100567434	100567462	100592621	100592750	8629	60,62,62,51	57,52,61,60	39,29,47,82	73,83,83,80	264	178	0.00305846	0.0326867	0.415,0.446,0.407,0.364	0.265,0.191,0.276,0.409	-0.123
14959	ENSG00000228794	LINC01128	chr1	+	783033	783186	787306	787490	764382	764484	788050	788146	14959	69,80,57,106	58,65,56,59	85,43,61,84	46,23,23,32	253	284	0.00129552	0.0175088	0.572,0.58,0.533,0.669	0.675,0.677,0.749,0.747	0.123
18183	ENSG00000186867	QRFPR	chr4	-	122255643	122255774	122257961	122258023	122253975	122254211	122261606	122261765	18183	73,88,102,72	4,16,7,12	73,52,31,81	8,16,29,20	162	231	0.000511808	0.00875657	0.963,0.887,0.954,0.895	0.929,0.823,0.604,0.852	-0.123
20057	ENSG00000092108	SCFD1	chr14	+	31171501	31171581	31175028	31175091	31169393	31169464	31185129	31185176	20057	194224187228	15,5,14,4	206196165238	48,44,24,37	180	163	3.55271e-15	7.89239e-13	0.921,0.976,0.924,0.981	0.795,0.801,0.862,0.853	-0.123
21514	ENSG00000178927	C17orf62	chr17	-	80404498	80404572	80405455	80405497	80403739	80403836	80407045	80407168	21514	55,59,39,49	116,95,77,137	22,14,16,30	76,78,57,87	142	174	0.00132388	0.0178131	0.367,0.432,0.383,0.305	0.262,0.18,0.256,0.297	-0.123
31930	ENSG00000130714	POMT1	chr9	+	134381500	134381607	134381789	134381840	134378304	134378460	134382754	134382901	31930	221233162231	53,38,50,32	138128141199	34,61,62,81	207	151	0.000114264	0.00266759	0.753,0.817,0.703,0.84	0.748,0.605,0.624,0.642	-0.123
32623	ENSG00000181666	HKR1	chr19	+	37837324	37837394	37837789	37837954	37826070	37826159	37838091	37838218	32623	35,39,40,49	88,85,92,99	28,21,20,28	110,102,68,98	170	265	0.000527028	0.00894165	0.383,0.417,0.404,0.436	0.284,0.243,0.314,0.308	-0.123
6637	ENSG00000100815	TRIP11	chr14	-	92484025	92484094	92487899	92488175	92482039	92482205	92491653	92491764	6637	112156158107	38,48,43,32	133138212173	30,28,25,29	376	169	0.000493014	0.00851702	0.57,0.594,0.623,0.6	0.666,0.689,0.792,0.728	0.122
13928	ENSG00000134291	TMEM106C	chr12	+	48359064	48360012	48360465	48360515	48357991	48358245	48360990	48361044	13928	1728181514131810	106410228681004	1302131212001410	424415384378	1048	150	2.22045e-16	5.77492e-14	0.189,0.203,0.189,0.206	0.305,0.312,0.309,0.349	0.122
23812	ENSG00000033030	ZCCHC8	chr12	-	122967181	122967242	122967825	122968110	122966491	122966634	122973932	122974010	23812	405412383401	197186190182	577569657599	180148163204	385	161	1.61785e-07	1.00446e-05	0.462,0.481,0.457,0.48	0.573,0.617,0.628,0.551	0.122
24054	ENSG00000054690	PLEKHH1	chr14	+	68022541	68022604	68023985	68024135	68008550	68008710	68026324	68026408	24054	77,83,58,71	144147113131	28,28,37,55	140,85,97,138	163	250	0.000813174	0.0124989	0.451,0.464,0.44,0.454	0.235,0.336,0.369,0.379	-0.122
26268	ENSG00000111344	RASAL1	chr12	-	113556932	113557248	113559313	113559443	113553738	113553856	113565616	113565678	26268	11,12,14,11	6,8,3,3	17,24,6,9	1,1,0,4	230	416	0.000733957	0.0115306	0.768,0.731,0.894,0.869	0.969,0.977,1.0,0.803	0.122
29998	ENSG00000128833	MYO5C	chr15	-	52500750	52500840	52503926	52504081	52498012	52498163	52505384	52505483	29998	79,85,86,78	57,44,60,52	32,49,67,56	47,48,57,58	255	190	0.00293047	0.0317241	0.508,0.59,0.516,0.528	0.337,0.432,0.467,0.418	-0.122
36945	ENSG00000111271	ACAD10	chr12	+	112186814	112186907	112191575	112191719	112186120	112186279	112193471	112193549	36945	8,14,27,10	67,68,79,54	1,1,5,13	74,56,50,69	193	244	0.000284491	0.00551313	0.131,0.207,0.302,0.19	0.017,0.022,0.112,0.192	-0.122
38855	ENSG00000188629	ZNF177	chr19	+	9490202	9490295	9490732	9490815	9489637	9489764	9491343	9492861	38855	169187162162	22,22,34,23	159188122181	63,53,54,40	193	183	8.74304e-07	4.32618e-05	0.879,0.89,0.819,0.87	0.705,0.771,0.682,0.811	-0.122
2125	ENSG00000131373	HACL1	chr3	-	15628031	15628109	15637890	15637931	15624383	15624496	15642596	15642701	2125	41,43,29,40	0,0,1,1	27,32,30,40	4,9,2,12	141	178	2.84532e-09	2.64404e-07	1.0,1.0,0.973,0.981	0.895,0.818,0.95,0.808	-0.121
7523	ENSG00000137807	KIF23	chr15	+	69713985	69714091	69714330	69714467	69709721	69709850	69714664	69714774	7523	454489489527	454356355394	632647679698	305279284370	206	237	6.33749e-10	6.6416e-08	0.535,0.612,0.613,0.606	0.704,0.727,0.733,0.685	0.121
15426	ENSG00000265500	SENP3-EIF4A1	chr17	+	7474690	7474797	7475601	7476182	7473998	7474082	7477577	7477626	15426	275310258339	1627174913571580	251322331331	100810348421151	207	681	1.40342e-07	8.85502e-06	0.357,0.368,0.385,0.413	0.45,0.506,0.564,0.486	0.121
18997	ENSG00000100483	VCPKMT	chr14	-	50582556	50582629	50582797	50582897	50581002	50581122	50583004	50583318	18997	32,65,33,45	117107159156	92,84,88,82	128149139159	200	173	0.000143476	0.00321244	0.191,0.344,0.152,0.2	0.383,0.328,0.354,0.308	0.121
25546	ENSG00000198756	COLGALT2	chr1	-	183920140	183920247	183923895	183923972	183913329	183913457	183933034	183933154	25546	61,71,84,67	42,41,31,45	78,73,56,74	16,17,18,36	177	207	0.00159605	0.0204802	0.629,0.669,0.76,0.635	0.851,0.834,0.784,0.706	0.121
32645	ENSG00000147099	HDAC8	chrX	-	71710778	71710856	71715005	71715118	71708782	71708891	71787738	71787880	32645	149,149,98,147	129114115153	178126171197	93,85,102,108	213	178	4.71879e-05	0.00131197	0.491,0.522,0.416,0.445	0.615,0.553,0.584,0.604	0.121
35514	ENSG00000184047	DIABLO	chr12	-	122701305	122701416	122709191	122709295	122692320	122693124	122710511	122710599	35514	52,55,41,46	103,103,91,89	39,29,17,25	102,100,100,94	204	211	0.000213923	0.00443366	0.343,0.356,0.318,0.348	0.283,0.231,0.15,0.216	-0.121
36057	ENSG00000144036	EXOC6B	chr2	-	72411203	72411316	72562075	72562149	72403112	72406590	72606857	72606999	36057	131164142133	238220217193	61,100,78,117	219215197261	174	213	1.45844e-05	0.000488281	0.403,0.477,0.445,0.458	0.254,0.363,0.326,0.354	-0.121
37280	ENSG00000173064	HECTD4	chr12	-	112684704	112684880	112685265	112685354	112681677	112681813	112685870	112685975	37280	66,50,43,61	147171132137	43,73,61,96	95,95,97,146	189	276	0.000596386	0.00984429	0.396,0.299,0.322,0.394	0.398,0.529,0.479,0.49	0.121
4586	ENSG00000111846	GCNT2	chr6	+	10527706	10527893	10528863	10530069	10521583	10521650	10621583	10621676	4586	40,39,64,59	183220203227	58,86,125,100	189268208250	287	1306	0.00171003	0.0216113	0.499,0.446,0.589,0.542	0.583,0.594,0.732,0.645	0.12
17938	ENSG00000101040	ZMYND8	chr20	-	45938799	45938948	45976599	45976670	45927472	45927616	45985400	45985414	17938	21,40,29,21	141176179139	43,44,53,90	151168181188	171	249	6.30254e-05	0.00166042	0.178,0.249,0.191,0.18	0.293,0.276,0.299,0.411	0.12
19966	ENSG00000174233	ADCY6	chr12	-	49168184	49168301	49168739	49168837	49167722	49167881	49169085	49169233	19966	375402314462	398403420454	222172139209	314323288380	198	217	1.40137e-07	8.85502e-06	0.508,0.522,0.45,0.527	0.437,0.369,0.346,0.376	-0.12
24916	ENSG00000167130	DOLPP1	chr9	+	131847301	131847386	131847485	131847585	131846946	131847047	131847796	131847895	24916	332260218260	268287274250	233,174,98,224	278300220372	185	200	0.000106053	0.00250748	0.573,0.495,0.462,0.529	0.475,0.385,0.325,0.394	-0.12
33076	ENSG00000101150	TPD52L2	chr20	+	62514071	62514173	62520542	62520591	62505020	62505169	62521202	62521777	33076	265319219298	141158108159	301349284495	134,80,91,120	202	149	1.76757e-05	0.000574635	0.581,0.598,0.599,0.58	0.624,0.763,0.697,0.753	0.12
42068	ENSG00000131697	NPHP4	chr1	-	6027358	6027423	6029146	6029319	6021853	6022009	6038329	6038473	42068	163169131173	40,44,23,45	127121107131	21,14,8,14	273	165	3.98009e-05	0.00114011	0.711,0.699,0.775,0.699	0.785,0.839,0.89,0.85	0.12
1027	ENSG00000164535	DAGLB	chr7	-	6465618	6465745	6470110	6470238	6456471	6456552	6472467	6472590	1027	95,130,74,66	15,24,8,9	64,55,53,84	13,15,27,30	228	227	0.000376083	0.00689346	0.863,0.844,0.902,0.88	0.831,0.785,0.662,0.736	-0.119
7756	ENSG00000215386	LINC00478	chr21	+	17859809	17859858	17909698	17909759	17791837	17792061	17966659	17966774	7756	22,38,21,7	1,2,0,2	26,26,20,34	1,8,13,6	149	161	8.26901e-05	0.00206015	0.96,0.954,1.0,0.791	0.966,0.778,0.624,0.86	-0.119
8378	ENSG00000153113	CAST	chr5	+	96063192	96063234	96064856	96064913	96058342	96058422	96065315	96065429	8378	77,96,61,82	261258267246	122116113120	212197205277	142	157	7.08768e-07	3.59466e-05	0.246,0.291,0.202,0.269	0.389,0.394,0.379,0.324	0.119
8711	ENSG00000125319	C17orf53	chr17	+	42228328	42228412	42231920	42232032	42225225	42226395	42232220	42232306	8711	90,72,42,60	124,117,60,112	24,47,23,37	60,103,59,127	184	212	0.000305485	0.00584561	0.455,0.415,0.446,0.382	0.315,0.345,0.31,0.251	-0.119
9794	ENSG00000050426	LETMD1	chr12	+	51445874	51446029	51447560	51447643	51442816	51442968	51449617	51449804	9794	391430326407	435433366404	276229257256	153147154217	255	183	2.20049e-06	9.86935e-05	0.392,0.416,0.39,0.42	0.564,0.528,0.545,0.458	0.119
17280	ENSG00000161249	DMKN	chr19	-	35997411	35997567	35998359	35998413	35997027	35997087	36001085	36001154	17280	112,114,77,97	64,78,45,74	71,50,50,81	72,65,58,79	154	256	0.000167028	0.00363854	0.744,0.708,0.74,0.685	0.621,0.561,0.589,0.63	-0.119
18589	ENSG00000168385	2023-09-02	chr2	+	242256913	242257014	242263823	242264077	242255360	242255397	242265407	242265528	18589	48,63,42,64	196191178210	62,65,69,81	165122129195	201	354	0.000167581	0.00364685	0.301,0.367,0.294,0.349	0.398,0.484,0.485,0.422	0.119
18670	ENSG00000003756	RBM5	chr3	+	50145664	50145737	50147035	50147121	50145502	50145580	50148111	50148190	18670	224211163209	35,43,48,44	178158179238	90,93,46,96	173	186	2.97136e-06	0.000128277	0.873,0.841,0.785,0.836	0.68,0.646,0.807,0.727	-0.119
19843	ENSG00000112357	PEX7	chr6	+	137166752	137166830	137187764	137187871	137147456	137147607	137191027	137191141	19843	72,65,68,73	312331360342	17,27,23,30	350358355329	178	207	1.22125e-15	2.87789e-13	0.212,0.186,0.18,0.199	0.053,0.081,0.07,0.096	-0.119
20728	ENSG00000133657	ATP13A3	chr3	-	194134487	194134568	194140607	194140696	194123400	194126845	194146070	194146258	20728	138,109,96,108	213208165220	90,91,104,99	300339254354	189	181	5.08855e-08	3.50633e-06	0.383,0.334,0.358,0.32	0.223,0.205,0.282,0.211	-0.119
21209	ENSG00000111752	PHC1	chr12	+	9075228	9075384	9083030	9083523	9074196	9074346	9085158	9085659	21209	127155120168	643610643662	60,65,80,91	508506681724	256	593	8.46174e-09	6.93031e-07	0.314,0.371,0.302,0.37	0.215,0.229,0.214,0.225	-0.119
22300	ENSG00000064012	CASP8	chr2	+	202137620	202137665	202141549	202141691	202137360	202137499	202149538	202150040	22300	98124124116	547617548632	47,77,57,81	730686768774	145	242	6.52811e-14	1.27143e-11	0.23,0.251,0.274,0.234	0.097,0.158,0.11,0.149	-0.119
23998	ENSG00000172765	TMCC1	chr3	-	129576092	129576248	129585852	129585941	129551616	129551669	129599151	129599402	23998	3,10,1,10	40,50,26,31	1,3,0,2	49,41,55,38	189	256	4.72155e-05	0.00131197	0.092,0.213,0.05,0.304	0.027,0.09,0.0,0.067	-0.119
24211	ENSG00000163681	SLMAP	chr3	+	57850968	57851019	57875767	57875827	57850533	57850584	57882237	57882318	24211	147160148163	219209138197	109135168141	248267267320	151	160	1.61011e-05	0.000529093	0.416,0.448,0.532,0.467	0.318,0.349,0.4,0.318	-0.119
25810	ENSG00000135537	LACE1	chr6	+	108668191	108668243	108687436	108687536	108645028	108645252	108723199	108723258	25810	49,47,72,56	49,38,30,33	32,58,47,45	18,16,13,19	152	200	0.00517852	0.0476767	0.568,0.619,0.759,0.691	0.701,0.827,0.826,0.757	0.119
28451	ENSG00000161647	MPP3	chr17	-	41901298	41901373	41903123	41903209	41895286	41895478	41905118	41905200	28451	105,123,130,98	2,8,2,3	64,36,46,85	4,14,12,3	186	175	1.32739e-05	0.000453664	0.98,0.935,0.984,0.968	0.938,0.708,0.783,0.964	-0.119
38165	ENSG00000127804	METTL16	chr17	-	2367501	2367644	2376817	2376958	2344783	2344853	2380979	2381179	38165	315343296317	287275254271	449440511573	254271198305	241	243	2.34846e-07	1.39317e-05	0.525,0.557,0.54,0.541	0.641,0.621,0.722,0.654	0.119
8373	ENSG00000153113	CAST	chr5	+	96063192	96063234	96064856	96064913	96031488	96031611	96065315	96065429	8373	74,96,62,75	259260267247	118109111122	212197205283	142	157	6.26346e-07	3.23177e-05	0.24,0.29,0.204,0.251	0.381,0.38,0.374,0.323	0.118
15679	ENSG00000166833	NAV2	chr11	+	19901414	19901673	19913979	19914140	19890470	19890543	19954721	19955823	15679	124,88,77,91	86,82,80,103	56,44,68,98	103,59,114,137	359	261	0.000200129	0.00421528	0.512,0.438,0.412,0.391	0.283,0.352,0.302,0.342	-0.118
19506	ENSG00000196151	WDSUB1	chr2	-	160114268	160114375	160132056	160132149	160112706	160112886	160136271	160136456	19506	31,48,27,33	62,90,64,89	15,22,12,41	80,79,66,114	193	207	0.00154365	0.0199124	0.349,0.364,0.312,0.285	0.167,0.23,0.163,0.278	-0.118
23878	ENSG00000197223	C1D	chr2	-	68274304	68274447	68280192	68280269	68273119	68273175	68290089	68290141	23878	14,15,6,10	48,46,55,46	6,4,6,8	48,65,82,55	177	243	0.0017421	0.0219205	0.286,0.309,0.13,0.23	0.146,0.078,0.091,0.166	-0.118
25327	ENSG00000135249	RINT1	chr7	+	105173270	105173316	105177011	105177196	105172531	105172804	105182854	105183096	25327	297360267331	791816852866	248195167353	929104510891129	146	285	6.85402e-06	0.000263373	0.423,0.463,0.38,0.427	0.343,0.267,0.23,0.379	-0.118
34405	ENSG00000103994	ZNF106	chr15	-	42758250	42758312	42764433	42764519	42738786	42738856	42783177	42783303	34405	96,129,97,103	14,23,15,17	114113121128	2,8,4,2	186	162	2.96868e-10	3.28892e-08	0.857,0.83,0.849,0.841	0.98,0.925,0.963,0.982	0.118
34436	ENSG00000156398	SFXN2	chr10	+	104489479	104489565	104492615	104492665	104488187	104488286	104493310	104493360	34436	16,5,11,14	53,72,55,74	22,29,10,22	51,43,38,68	186	150	0.000525849	0.0089312	0.196,0.053,0.139,0.132	0.258,0.352,0.175,0.207	0.118
37412	ENSG00000143537	ADAM15	chr1	+	155026789	155026982	155028265	155028328	155023761	155023941	155028407	155028476	37412	9871046906935	609681501560	8288588331021	316354268394	293	163	5.30658e-09	4.5359e-07	0.474,0.461,0.502,0.482	0.593,0.574,0.634,0.59	0.118
38530	ENSG00000204764	RANBP17	chr5	+	170308809	170308900	170319390	170319557	170305100	170305247	170336664	170336769	38530	77,69,77,92	29,22,26,15	43,76,50,77	26,48,44,22	191	267	0.00150481	0.0195984	0.788,0.814,0.805,0.896	0.698,0.689,0.614,0.83	-0.118
39438	ENSG00000051825	MPHOSPH9	chr12	-	123710834	123710898	123712092	123712163	123707584	123707674	123714807	123715069	39438	112152126122	20,23,20,20	141120118176	32,53,45,60	171	164	5.17779e-06	0.000206787	0.843,0.864,0.858,0.854	0.809,0.685,0.715,0.738	-0.118
42758	ENSG00000070759	TESK2	chr1	-	45811548	45811666	45812364	45812451	45809554	45811230	45812650	45812734	42758	35,40,21,50	67,65,65,111	19,25,19,23	84,91,62,92	187	218	0.00108925	0.0153434	0.378,0.418,0.274,0.344	0.209,0.243,0.263,0.226	-0.118
307	ENSG00000123815	ADCK4	chr19	-	41211000	41211352	41219971	41220038	41209619	41209760	41220182	41220302	307	272306184274	107111089381209	185188120270	1311141010161630	167	452	1.62638e-09	1.58018e-07	0.407,0.428,0.347,0.38	0.276,0.265,0.242,0.309	-0.117
10354	ENSG00000114544	SLC41A3	chr3	-	125752449	125752521	125769785	125769893	125741628	125741775	125786789	125787089	10354	198215194219	32,42,49,41	118,137,91,145	33,50,43,56	208	172	1.7154e-05	0.000561095	0.837,0.809,0.766,0.815	0.747,0.694,0.636,0.682	-0.117
10509	ENSG00000007392	LUC7L	chr16	-	256002	256146	258076	258187	249060	249237	270647	270746	10509	852126311231300	8811051902895	2176215921652420	112610599661312	211	244	2.23678e-10	2.58552e-08	0.528,0.582,0.59,0.627	0.691,0.702,0.722,0.681	0.117
10769	ENSG00000100425	BRD1	chr22	-	50171325	50171461	50181037	50181535	50170681	50170809	50187681	50187942	10769	8439788091129	262227202265	1592161015592030	301275132349	598	236	3.7238e-06	0.000154806	0.559,0.63,0.612,0.627	0.676,0.698,0.823,0.697	0.117
12984	ENSG00000186020	ZNF529	chr19	-	37045571	37045698	37047005	37047099	37035287	37039224	37063234	37063294	12984	239194179213	329372263313	129121112218	383326320415	194	227	1.69235e-06	7.80366e-05	0.459,0.379,0.443,0.443	0.283,0.303,0.291,0.381	-0.117
21229	ENSG00000143748	NVL	chr1	-	224455735	224455835	224463040	224463160	224437913	224438020	224473727	224473832	21229	202245227261	274274254260	274268264270	207193126263	220	200	0.000261489	0.00517795	0.401,0.448,0.448,0.477	0.546,0.558,0.656,0.483	0.117
24209	ENSG00000163681	SLMAP	chr3	+	57850968	57851019	57857362	57857425	57850533	57850584	57875767	57875827	24209	174172156176	163169116182	115144177161	182224205263	151	163	1.35521e-05	0.000461691	0.535,0.523,0.592,0.511	0.405,0.41,0.482,0.398	-0.117
24510	ENSG00000255339	NDUFB8	chr10	-	102269072	102269268	102276630	102276717	102268763	102268859	102286731	102286831	24510	4,4,4,4	84,85,68,87	5,4,6,10	38,26,34,74	187	296	0.00115097	0.0160623	0.07,0.069,0.085,0.068	0.172,0.196,0.218,0.176	0.117
27019	ENSG00000256269	HMBS	chr11	+	118959344	118959417	118959791	118959841	118955639	118955776	118959926	118959982	27019	4,10,25,15	170294237260	49,50,32,46	222183169216	173	150	0	0	0.02,0.029,0.084,0.048	0.161,0.192,0.141,0.156	0.117
28998	ENSG00000113716	HMGXB3	chr5	+	149404067	149404243	149406268	149406444	149398128	149398260	149406582	149406680	28998	288248208285	263325220279	276235280287	185169133229	276	276	1.83863e-05	0.000591425	0.523,0.433,0.486,0.505	0.599,0.582,0.678,0.556	0.117
37722	ENSG00000137513	NARS2	chr11	-	78180292	78180359	78189630	78189729	78176921	78177059	78239887	78239982	37722	65,49,52,59	124110107125	43,77,63,87	72,78,76,100	199	167	0.000202013	0.00424247	0.306,0.272,0.29,0.284	0.334,0.453,0.41,0.422	0.117
37726	ENSG00000137513	NARS2	chr11	-	78189630	78189729	78239887	78239982	78180292	78180359	78270584	78270665	37726	57,64,66,75	0,2,5,1	71,50,51,95	7,9,15,13	195	199	7.40913e-08	4.93014e-06	1.0,0.97,0.931,0.987	0.912,0.85,0.776,0.882	-0.117
41379	ENSG00000180263	FGD6	chr12	-	95488367	95488470	95498782	95498862	95486474	95486621	95500729	95500813	41379	22,29,29,27	62,91,104,55	13,16,10,20	67,78,73,107	180	203	0.0007552	0.0118078	0.286,0.264,0.239,0.356	0.18,0.188,0.134,0.174	-0.117
6722	ENSG00000224914	LINC00863	chr10	+	89104193	89104252	89114376	89114654	89102492	89103162	89114847	89115182	6722	36,30,26,35	125100148157	35,47,31,46	94,108,82,121	159	378	0.00272035	0.0301223	0.406,0.416,0.295,0.346	0.47,0.509,0.473,0.475	0.116
7107	ENSG00000015479	MATR3	chr5	+	138650363	138650425	138651385	138651427	138629438	138629717	138651764	138651877	7107	116,120,82,91	1528185513961580	368319272379	1543117713171780	162	142	0	0	0.062,0.054,0.049,0.048	0.173,0.192,0.153,0.157	0.116
7631	ENSG00000181396	OGFOD3	chr17	-	80369330	80369406	80373273	80373503	80367243	80367286	80376281	80376464	7631	141,133,74,141	150,150,94,124	68,63,44,97	103133116168	330	176	1.22063e-06	5.81067e-05	0.334,0.321,0.296,0.378	0.26,0.202,0.168,0.235	-0.116
8126	ENSG00000187240	DYNC2H1	chr11	+	103182606	103182762	103187273	103187349	103178449	103178560	103191757	103191966	8126	172136173188	86,96,97,81	141132153131	102,82,168,148	256	176	0.00149342	0.0194619	0.579,0.493,0.551,0.615	0.487,0.525,0.385,0.378	-0.116
17887	ENSG00000135976	ANKRD36	chr2	+	97875417	97875446	97875536	97875609	97873547	97873576	97877282	97877311	17887	0,3,1,4	60,66,63,83	7,4,1,16	48,40,90,49	129	173	9.82193e-05	0.00235715	0.0,0.057,0.021,0.061	0.164,0.118,0.015,0.305	0.116
26972	ENSG00000143222	UFC1	chr1	+	161127043	161127107	161127406	161127483	161126739	161126807	161128201	161128472	26972	388442378448	51,38,54,52	349335267357	92,120,72,107	164	177	1.77636e-15	4.14027e-13	0.891,0.926,0.883,0.903	0.804,0.751,0.8,0.783	-0.116
30042	ENSG00000064933	PMS1	chr2	+	190708689	190708806	190717380	190717503	190660494	190660677	190718664	190718808	30042	23,27,16,18	70,88,74,69	30,36,33,43	71,59,77,81	217	223	0.000879812	0.0131672	0.252,0.24,0.182,0.211	0.303,0.385,0.306,0.353	0.116
36132	ENSG00000012061	ERCC1	chr19	-	45920078	45920155	45922355	45922455	45912876	45912983	45923581	45923685	36132	751889609872	26,56,60,49	530464412652	84,102,87,129	200	177	0	0	0.962,0.934,0.9,0.94	0.848,0.801,0.807,0.817	-0.116
37659	ENSG00000139173	TMEM117	chr12	+	44605072	44605170	44693362	44693522	44338012	44338145	44770377	44770507	37659	18,23,11,22	93,145,80,107	8,6,2,6	77,98,92,134	198	260	7.28582e-07	3.69076e-05	0.203,0.172,0.153,0.213	0.12,0.074,0.028,0.056	-0.116
38742	ENSG00000196498	NCOR2	chr12	-	124934360	124934413	124941651	124941708	124915155	124915333	124950718	124950832	38742	123128128115	39,59,42,46	69,63,75,103	37,43,43,78	157	153	0.000181326	0.00389235	0.755,0.679,0.748,0.709	0.645,0.588,0.63,0.563	-0.116
40447	ENSG00000107902	LHPP	chr10	+	126176990	126177144	126205748	126205840	126172707	126172895	126301832	126302710	40447	346388334344	203243215260	199163121236	68,56,68,91	254	192	4.03662e-05	0.00115243	0.563,0.547,0.54,0.5	0.689,0.688,0.574,0.662	0.116
1203	ENSG00000198780	FAM169A	chr5	-	74134789	74134875	74135898	74135998	74130250	74130422	74137369	74137504	1203	97,67,83,95	81,91,69,91	62,70,42,60	100,72,86,108	200	186	0.00445154	0.0428655	0.527,0.406,0.528,0.493	0.366,0.475,0.312,0.341	-0.115
1574	ENSG00000103707	MTFMT	chr15	-	65312534	65312610	65316009	65316132	65297191	65297274	65319168	65319378	1574	197240183215	4,11,0,10	173167131218	13,27,25,29	223	176	2.38731e-12	3.82805e-10	0.975,0.945,1.0,0.944	0.913,0.83,0.805,0.856	-0.115
4019	ENSG00000072682	P4HA2	chr5	-	131554237	131554361	131562778	131562914	131553444	131553541	131563482	131563528	4019	117,128,109,86	96,112,60,61	47,48,39,51	54,54,56,50	236	224	0.0027797	0.0305416	0.536,0.52,0.633,0.572	0.452,0.458,0.398,0.492	-0.115
18961	ENSG00000144040	SFXN5	chr2	-	73195576	73195662	73215386	73215477	73188259	73188377	73247367	73247393	18961	1,1,7,8	15,12,21,11	2,0,1,1	12,6,6,16	191	186	0.00227717	0.0266909	0.061,0.075,0.245,0.415	0.14,0.0,0.14,0.057	-0.115
21515	ENSG00000178927	C17orf62	chr17	-	80405455	80405497	80407045	80407168	80403739	80403836	80407306	80407356	21515	38,26,20,38	13,4,0,2	23,25,16,48	0,3,0,0	223	142	3.98746e-05	0.00114146	0.651,0.805,1.0,0.924	1.0,0.841,1.0,1.0	0.115
24201	ENSG00000163681	SLMAP	chr3	+	57850533	57850584	57850968	57851019	57850274	57850443	57857362	57857425	24201	192210199204	116176112144	224300304342	124101135102	151	151	1.98078e-05	0.000628618	0.623,0.544,0.64,0.586	0.644,0.748,0.692,0.77	0.115
35815	ENSG00000175309	PHYKPL	chr5	-	177641796	177641886	177656940	177657100	177638890	177638971	177658405	177658524	35815	345392313376	28,39,54,50	184223196291	77,31,45,76	260	190	1.22945e-05	0.000425992	0.9,0.88,0.809,0.846	0.636,0.84,0.761,0.737	-0.115
36887	ENSG00000115211	EIF2B4	chr2	-	27590323	27590426	27590891	27590980	27589940	27590068	27591238	27591330	36887	8,15,23,13	224220216223	39,44,38,40	205180166242	189	203	1.16799e-11	1.65509e-09	0.037,0.068,0.103,0.059	0.17,0.208,0.197,0.151	0.115
2141	ENSG00000101901	ALG13	chrX	+	110952192	110952276	110956452	110956525	110928192	110928331	110961073	110961155	2141	13,24,25,29	81,65,67,48	10,7,12,17	54,64,80,68	184	173	0.00252764	0.0285593	0.131,0.258,0.26,0.362	0.148,0.093,0.124,0.19	-0.114
2503	ENSG00000148110	HIATL1	chr9	+	97209104	97209218	97213737	97213809	97203266	97203381	97216239	97216352	2503	37,36,60,59	132,114,99,118	49,48,57,66	84,76,63,87	214	172	0.00100226	0.0144469	0.184,0.202,0.328,0.287	0.319,0.337,0.421,0.379	0.114
8518	ENSG00000026297	RNASET2	chr6	-	167352382	167352496	167365975	167366036	167344531	167344606	167369584	167369679	8518	225182158227	66,77,57,67	74,86,58,88	53,54,27,61	161	214	7.29969e-06	0.000276759	0.819,0.759,0.787,0.818	0.65,0.679,0.741,0.657	-0.114
16690	ENSG00000124275	MTRR	chr5	+	7870882	7871036	7873485	7873639	7869296	7869328	7875370	7875488	16690	700853812728	748876772988	84382810581070	698605564744	254	254	1.366e-07	8.67026e-06	0.483,0.493,0.513,0.424	0.547,0.578,0.652,0.59	0.114
16924	ENSG00000117335	CD46	chr1	+	207941123	207941168	207943665	207943707	207940357	207940540	207956636	207956675	16924	336352298327	577593474602	404460480449	516415443544	145	142	3.5681e-07	1.99724e-05	0.363,0.368,0.381,0.347	0.434,0.52,0.515,0.447	0.114
18122	ENSG00000188917	TRMT2B	chrX	-	100292905	100293040	100296305	100296360	100291962	100292062	100306805	100307105	18122	3,2,0,2	177144146150	9,11,2,8	87,52,70,109	155	235	4.12793e-09	3.67575e-07	0.025,0.021,0.0,0.02	0.136,0.243,0.042,0.1	0.114
24315	ENSG00000104872	PIH1D1	chr19	-	49952731	49952911	49954038	49954196	49951257	49951319	49954741	49955074	24315	700732539678	2507270324732700	884780646914	1731178316571890	258	280	5.34017e-14	1.05942e-11	0.233,0.227,0.191,0.214	0.357,0.322,0.297,0.344	0.114
28490	ENSG00000123179	EBPL	chr13	-	50243912	50243982	50260610	50260731	50234858	50235344	50265389	50265599	28490	5,5,12,20	184159150184	20,17,23,22	106,87,60,98	221	170	1.69473e-10	1.99133e-08	0.02,0.024,0.058,0.077	0.127,0.131,0.228,0.147	0.114
28869	ENSG00000117054	ACADM	chr1	+	76194085	76194173	76198328	76198426	76190390	76190502	76198537	76198607	28869	376376354423	711810684826	197215176232	702675673779	188	198	1.30705e-10	1.57485e-08	0.358,0.328,0.353,0.35	0.228,0.251,0.216,0.239	-0.114
30970	ENSG00000189136	UBE2Q2P1	chr15	-	85089451	85089508	85098196	85098301	85085375	85085515	85112735	85112914	30970	257292222265	185191167171	229185325290	207256355309	205	157	3.81538e-06	0.000157691	0.515,0.539,0.504,0.543	0.459,0.356,0.412,0.418	-0.114
33026	ENSG00000148737	TCF7L2	chr10	+	114918425	114918476	114920377	114920450	114917779	114917828	114925313	114927437	33026	114119108114	86,88,61,86	116100114125	60,36,47,47	151	173	6.64975e-05	0.00173369	0.603,0.608,0.67,0.603	0.689,0.761,0.735,0.753	0.114
33212	ENSG00000143437	ARNT	chr1	-	150814899	150814944	150825237	150825316	150811916	150812130	150830824	150830936	33212	13,16,12,14	56,43,50,41	6,0,4,5	27,33,38,44	179	145	0.000238619	0.00480539	0.158,0.232,0.163,0.217	0.153,0.0,0.079,0.084	-0.114
36432	ENSG00000165458	INPPL1	chr11	+	71939770	71939891	71940508	71940602	71939511	71939542	71940967	71941063	36432	487417398421	16,11,2,25	307300245441	59,40,31,69	221	194	0	0	0.964,0.971,0.994,0.937	0.82,0.868,0.874,0.849	-0.114
37416	ENSG00000143537	ADAM15	chr1	+	155028265	155028328	155028407	155028476	155026789	155026982	155028555	155028725	37416	508537369437	306340234272	290288219404	269274257380	163	169	2.83176e-07	1.64108e-05	0.633,0.621,0.62,0.625	0.528,0.521,0.469,0.524	-0.114
40441	ENSG00000107902	LHPP	chr10	+	126172707	126172895	126186604	126186697	126150403	126150556	126205748	126205840	40441	263315263318	173212211225	147,144,77,190	65,53,38,93	288	193	3.97871e-05	0.00114011	0.505,0.499,0.455,0.486	0.602,0.645,0.576,0.578	0.114
8561	ENSG00000128881	TTBK2	chr15	-	43132557	43132631	43164808	43164894	43122135	43122276	43170746	43170882	8561	2,4,3,5	69,61,68,87	1,13,11,10	35,41,40,47	186	174	8.71318e-06	0.000319281	0.026,0.058,0.04,0.051	0.026,0.229,0.205,0.166	0.113
9785	ENSG00000050426	LETMD1	chr12	+	51445874	51445990	51447594	51447643	51442816	51442968	51449617	51449804	9785	336381293366	264296172265	227204209222	84,91,79,144	216	149	0.000184394	0.00395224	0.468,0.47,0.54,0.488	0.651,0.607,0.646,0.515	0.113
20398	ENSG00000136861	CDK5RAP2	chr9	-	123205897	123206020	123220727	123220900	123201676	123202250	123230137	123230275	20398	216275225231	209215183272	367333393451	214205218263	273	223	6.69388e-06	0.00025815	0.458,0.511,0.501,0.41	0.583,0.57,0.596,0.583	0.113
24712	ENSG00000054611	TBC1D22A	chr22	+	47274548	47274619	47287161	47287290	47193340	47193517	47307969	47308084	24712	82,93,76,89	230242299335	63,48,47,89	335417357370	171	229	1.18565e-06	5.67584e-05	0.323,0.34,0.254,0.262	0.201,0.134,0.15,0.244	-0.113
31549	ENSG00000187607	ZNF286A	chr17	+	15604465	15604554	15609790	15609815	15603053	15603091	15611468	15611561	31549	1,3,3,1	67,58,47,54	7,18,11,6	41,48,34,53	189	125	4.99845e-09	4.30705e-07	0.01,0.033,0.041,0.012	0.101,0.199,0.176,0.07	0.113
35005	ENSG00000126522	ASL	chr7	+	65551730	65551808	65552320	65552373	65551571	65551649	65552715	65552778	35005	71,68,43,63	82,94,86,63	24,39,19,40	59,73,36,111	178	153	0.00190464	0.0234117	0.427,0.383,0.301,0.462	0.259,0.315,0.312,0.236	-0.113
36528	ENSG00000115998	C2orf42	chr2	-	70396688	70396793	70402804	70402909	70392659	70392767	70406663	70406774	36528	30,28,43,23	103,80,91,77	22,14,10,9	82,70,73,95	205	205	0.000195222	0.00413447	0.226,0.259,0.321,0.23	0.212,0.167,0.12,0.087	-0.113
36799	ENSG00000134759	ELP2	chr18	+	33747063	33747185	33750025	33750159	33739920	33739978	33751009	33751123	36799	208248232249	450486387548	259227172282	341252229341	222	234	2.79894e-07	1.62426e-05	0.328,0.35,0.387,0.324	0.445,0.487,0.442,0.466	0.113
40951	ENSG00000131115	ZNF227	chr19	+	44721943	44722005	44732598	44732725	44717242	44717397	44733885	44733969	40951	642771537635	1237149711011320	424421384519	1540142711721620	162	227	3.73588e-10	4.0239e-08	0.421,0.419,0.406,0.401	0.278,0.292,0.315,0.309	-0.113
41173	ENSG00000087053	MTMR2	chr11	-	95615537	95615660	95620775	95620848	95598764	95598840	95621319	95621425	41173	183189177168	48,121,59,87	112,101,92,76	92,81,47,62	173	223	0.000675162	0.010846	0.831,0.668,0.795,0.713	0.611,0.616,0.716,0.612	-0.113
41396	ENSG00000140474	ULK3	chr15	-	75130091	75130139	75130492	75130533	75129709	75129776	75130606	75130685	41396	160143136176	153193163184	81,80,76,106	164119139201	141	148	2.49355e-05	0.000761328	0.523,0.437,0.467,0.501	0.341,0.414,0.365,0.356	-0.113
42697	ENSG00000183570	PCBP3	chr21	+	47349830	47349909	47350699	47350759	47330815	47330944	47355166	47355219	42697	4,12,2,16	28,19,36,52	3,2,1,0	21,12,21,32	179	160	0.00044812	0.00790148	0.113,0.361,0.047,0.216	0.113,0.13,0.041,0.0	-0.113
1057	ENSG00000164535	DAGLB	chr7	-	6472467	6472590	6474392	6474651	6470110	6470238	6485583	6485735	1057	149186136138	123,127,80,80	189173128211	78,77,52,89	359	223	0.000124903	0.00287042	0.429,0.476,0.514,0.517	0.601,0.583,0.605,0.596	0.112
1423	ENSG00000169446	MMGT1	chrX	-	135049548	135049652	135053216	135053269	135044228	135047342	135055755	135056222	1423	162156136113	180166168207	109,90,91,124	209203168259	153	204	0.000289767	0.00559758	0.545,0.556,0.519,0.421	0.41,0.372,0.419,0.39	-0.112
9061	ENSG00000138802	SEC24B	chr4	+	110394159	110394342	110402832	110402937	110384056	110384800	110412482	110412563	9061	1150136711951280	168146148184	1582155415911700	50,47,34,62	283	205	0	0	0.832,0.872,0.854,0.835	0.958,0.96,0.971,0.952	0.112
18874	ENSG00000129315	CCNT1	chr12	-	49089781	49089945	49093560	49093623	49089541	49089612	49094795	49094856	18874	215288239258	842957872938	339290342382	665763749836	163	264	1.48224e-08	1.1558e-06	0.293,0.328,0.307,0.308	0.452,0.381,0.425,0.425	0.112
21100	ENSG00000182979	MTA1	chr14	+	105905008	105905076	105911754	105911848	105886158	105886400	105915695	105915746	21100	9101029740926	860952667903	571570516893	369354299443	168	194	4.65064e-09	4.05652e-07	0.55,0.555,0.562,0.542	0.641,0.65,0.666,0.699	0.112
22121	ENSG00000256667	KLRAP1	chr12	-	10746379	10746604	10748289	10748526	10744878	10744985	10750641	10750808	22121	113,112,121,96	142,138,95,116	147116128114	105,72,89,89	337	325	0.000572215	0.00953386	0.434,0.439,0.551,0.444	0.574,0.608,0.581,0.553	0.112
31129	ENSG00000129422	MTUS1	chr8	-	17573275	17573410	17601112	17601308	17541836	17542051	17611225	17612520	31129	125,98,121,98	43,50,32,48	120127136155	34,14,43,32	296	235	0.00309757	0.032962	0.698,0.609,0.75,0.618	0.737,0.878,0.715,0.794	0.112
33589	ENSG00000221926	TRIM16	chr17	-	15546034	15546130	15584178	15584267	15539349	15539583	15586349	15587613	33589	6,3,5,6	60,97,68,78	15,13,12,12	69,59,47,78	189	196	1.11485e-05	0.00039234	0.094,0.031,0.071,0.074	0.184,0.186,0.209,0.138	0.112
33932	ENSG00000107669	ATE1	chr10	-	123658355	123658484	123659380	123659509	123629520	123629553	123661905	123662135	33932	276296256299	80,78,78,106	233199160251	133,99,97,110	229	229	7.86771e-07	3.93413e-05	0.775,0.791,0.766,0.738	0.637,0.668,0.623,0.695	-0.112
36798	ENSG00000134759	ELP2	chr18	+	33747063	33747185	33750025	33750159	33739697	33739793	33751009	33751123	36798	208248232250	450485387548	259227172282	341252229342	222	234	3.19422e-07	1.81174e-05	0.328,0.35,0.387,0.325	0.445,0.487,0.442,0.465	0.112
41029	ENSG00000180628	PCGF5	chr10	+	93024187	93024277	93031394	93031454	93011048	93011197	93038025	93038341	41029	98,135,93,98	58,99,62,74	65,63,94,76	93,56,76,100	190	160	0.00305767	0.0326864	0.587,0.535,0.558,0.527	0.371,0.486,0.51,0.39	-0.112
1265	ENSG00000160256	FAM207A	chr21	+	46380014	46380083	46386948	46387096	46363598	46363707	46393111	46393180	1265	259372307298	553590478518	381415334409	472423270608	169	248	8.20514e-05	0.00204859	0.407,0.481,0.485,0.458	0.542,0.59,0.645,0.497	0.111
1268	ENSG00000160256	FAM207A	chr21	+	46380014	46380083	46393111	46393180	46363598	46363752	46396594	46396904	1268	423487401520	249269195251	500380412518	133,164,76,190	169	169	3.21738e-06	0.000137368	0.629,0.644,0.673,0.674	0.79,0.699,0.844,0.732	0.111
7632	ENSG00000181396	OGFOD3	chr17	-	80369330	80369406	80373273	80373503	80367243	80367286	80376287	80376452	7632	154,141,89,142	153,152,94,125	77,79,53,101	108129124171	330	176	3.59894e-06	0.000150643	0.349,0.331,0.336,0.377	0.275,0.246,0.186,0.24	-0.111
10603	ENSG00000206562	METTL6	chr3	-	15455527	15455669	15457278	15457449	15452523	15452944	15466461	15466596	10603	275278218244	350466411392	324320314382	7159611011972	271	242	1.94553e-09	1.86059e-07	0.412,0.348,0.321,0.357	0.288,0.229,0.217,0.26	-0.111
13404	ENSG00000172366	FAM195A	chr16	+	696471	696608	697416	697544	692119	692249	698119	698474	13404	58,56,59,57	177220154217	23,18,11,42	145177121209	237	228	3.2171e-07	1.8223e-05	0.24,0.197,0.269,0.202	0.132,0.089,0.08,0.162	-0.111
16239	ENSG00000136895	GARNL3	chr9	+	130027230	130027300	130053446	130053521	130007615	130007699	130073914	130074014	16239	1,9,8,12	52,48,48,52	0,0,2,1	34,73,34,56	170	175	1.77533e-08	1.36193e-06	0.019,0.162,0.146,0.192	0.0,0.0,0.057,0.018	-0.111
24609	ENSG00000188002	RP11-43F13.1	chr5	-	1626900	1627041	1628869	1629745	1602805	1602850	1632758	1632866	24609	497570447542	71,90,63,79	524607457571	66,26,44,55	976	241	0.000631052	0.0102852	0.633,0.61,0.637,0.629	0.662,0.852,0.719,0.719	0.111
26861	ENSG00000128683	GAD1	chr2	+	171700554	171700667	171702015	171702131	171693302	171693393	171702215	171702295	26861	44,32,40,49	76125113100	83125120126	173137152226	213	216	0.00399177	0.0395129	0.37,0.206,0.264,0.332	0.327,0.481,0.445,0.361	0.111
36512	ENSG00000146067	FAM193B	chr5	-	176959443	176959642	176963358	176963487	176951185	176952206	176964873	176965108	36512	102,120,93,101	236286264281	58,50,49,77	248238231323	229	299	1.6307e-06	7.56022e-05	0.361,0.354,0.315,0.319	0.234,0.215,0.217,0.237	-0.111
1056	ENSG00000164535	DAGLB	chr7	-	6472467	6472590	6474392	6474651	6470110	6470238	6475992	6476164	1056	218251209227	111,131,92,94	249280242320	80,74,66,101	359	223	2.02888e-05	0.000642449	0.55,0.543,0.585,0.6	0.659,0.702,0.695,0.663	0.11
2026	ENSG00000089123	TASP1	chr20	-	13561543	13561628	13567896	13568017	13550153	13550233	13604092	13604161	2026	46,46,28,48	136200125125	58,46,41,82	113,101,75,138	221	185	1.69666e-05	0.000555821	0.221,0.161,0.158,0.243	0.301,0.276,0.314,0.332	0.11
2822	ENSG00000125457	MIF4GD	chr17	-	73264163	73264273	73265427	73265550	73263618	73263711	73266194	73266326	2822	104113103114	402316274290	44,45,31,63	273294231288	223	210	1.65103e-09	1.60048e-07	0.196,0.252,0.261,0.27	0.132,0.126,0.112,0.171	-0.11
8555	ENSG00000128881	TTBK2	chr15	-	43109229	43109295	43164808	43164956	43103885	43103978	43170746	43170882	8555	113,84,81,111	146157136158	126107153124	99122137129	248	166	4.27525e-05	0.00120763	0.341,0.264,0.285,0.32	0.46,0.37,0.428,0.392	0.11
10322	ENSG00000125746	EML2	chr19	-	46127976	46128076	46133208	46133304	46124740	46124895	46136118	46136229	10322	354383395423	464574400509	231240140293	202160111259	196	200	5.51312e-06	0.000217129	0.438,0.405,0.502,0.459	0.539,0.605,0.563,0.536	0.11
16007	ENSG00000075856	SART3	chr12	-	108936803	108936928	108938202	108938308	108932709	108932865	108938914	108939099	16007	184192142180	579679682767	79,68,100,106	738757690913	206	225	1.11022e-16	2.94126e-14	0.258,0.236,0.185,0.204	0.105,0.089,0.137,0.113	-0.11
18314	ENSG00000153575	TUBGCP5	chr15	+	22864186	22864369	22866715	22866800	22862934	22863123	22866895	22867016	18314	72,126,72,73	117164137151	104128174128	120134124168	283	185	0.000381069	0.00696987	0.287,0.334,0.256,0.24	0.362,0.384,0.478,0.332	0.11
18621	ENSG00000168872	DDX19A	chr16	+	70398919	70399034	70404125	70404288	70398445	70398548	70405274	70405466	18621	241327202342	379394297420	506503417521	397390380541	215	263	6.02192e-07	3.11715e-05	0.438,0.504,0.454,0.499	0.609,0.612,0.573,0.541	0.11
21481	ENSG00000165097	KDM1B	chr6	+	18163065	18163155	18166497	18166609	18161557	18161685	18171593	18171710	21481	157190140153	120123100165	80,82,75,102	88,96,107,127	190	212	0.000581174	0.00964546	0.593,0.633,0.61,0.509	0.504,0.488,0.439,0.473	-0.11
22866	ENSG00000198453	ZNF568	chr19	+	37465321	37465368	37482077	37482201	37428048	37428144	37482652	37482748	22866	111142144143	82100108107	203188280183	87,62,100,106	147	224	2.06699e-06	9.3196e-05	0.673,0.684,0.67,0.671	0.78,0.822,0.81,0.725	0.11
24981	ENSG00000154124	FAM105B	chr5	+	14673750	14673827	14681572	14681716	14664856	14665086	14687629	14687755	24981	139153152231	278354244302	220184212227	245202262248	177	244	0.000219366	0.00451139	0.408,0.373,0.462,0.513	0.553,0.557,0.527,0.558	0.11
25069	ENSG00000100325	ASCC2	chr22	-	30223465	30223589	30230430	30230539	30221610	30221769	30234166	30234263	25069	9,22,16,21	26,58,44,59	6,5,11,6	32,26,39,55	209	224	0.00487893	0.0457164	0.271,0.289,0.28,0.276	0.167,0.171,0.232,0.105	-0.11
25922	ENSG00000102317	RBM3	chrX	+	48433948	48434018	48434309	48434471	48433555	48433671	48434701	48434807	25922	721811484697	1280141412761420	527464368673	1544160114341860	170	262	1.07508e-07	7.02225e-06	0.465,0.469,0.369,0.429	0.345,0.309,0.283,0.357	-0.11
26428	ENSG00000136754	ABI1	chr10	-	27044583	27044670	27047990	27048164	27040526	27040712	27054146	27054247	26428	1138118212131300	1337130914361490	1496152616201470	1053117911171150	274	187	3.19821e-09	2.93362e-07	0.367,0.381,0.366,0.372	0.492,0.469,0.497,0.466	0.11
31661	ENSG00000213930	GALT	chr9	+	34647471	34647564	34647653	34647702	34647085	34647255	34647828	34647958	31661	2,0,2,4	51,60,38,31	14,5,6,10	24,44,53,53	193	149	1.1142e-05	0.00039234	0.029,0.0,0.039,0.091	0.311,0.081,0.08,0.127	0.11
34301	ENSG00000260565	ERVK13-1	chr16	-	2719411	2719562	2721024	2721232	2713317	2713408	2721345	2721462	34301	41,63,46,60	129170114160	72,88,80,113	149113116190	308	251	4.52246e-05	0.0012649	0.206,0.232,0.247,0.234	0.283,0.388,0.36,0.326	0.11
40793	ENSG00000221829	FANCG	chr9	-	35077260	35077396	35078601	35078733	35076428	35076580	35079147	35079238	40793	243267173255	135139191178	224171151245	221215152267	232	236	0.00147353	0.0193029	0.647,0.661,0.48,0.593	0.508,0.447,0.503,0.483	-0.11
1271	ENSG00000160256	FAM207A	chr21	+	46386948	46387096	46393111	46393180	46380014	46380083	46396594	46396888	1271	1020107310481070	248268195255	1191123611541230	129,164,74,189	248	169	1.06803e-13	1.99802e-11	0.737,0.732,0.786,0.741	0.863,0.837,0.914,0.817	0.109
4896	ENSG00000168014	C2CD3	chr11	-	73765651	73765716	73768450	73768589	73760381	73760587	73785297	73785645	4896	33,53,39,42	9,10,4,5	36,65,39,60	4,1,2,5	239	165	0.00193623	0.0237006	0.717,0.785,0.871,0.853	0.861,0.978,0.931,0.892	0.109
7802	ENSG00000050767	COL23A1	chr5	-	177673254	177673308	177673391	177673454	177672942	177672969	177674526	177674553	7802	58,60,42,94	128180137135	21,17,14,29	85,88,77,89	163	154	0.00100476	0.0144573	0.3,0.24,0.225,0.397	0.189,0.154,0.147,0.235	-0.109
9784	ENSG00000050426	LETMD1	chr12	+	51445874	51445990	51447560	51447643	51442816	51442968	51449617	51449804	9784	336381293366	435433366404	227204209222	153147154217	216	183	1.00767e-05	0.00036148	0.396,0.427,0.404,0.434	0.557,0.54,0.535,0.464	0.109
10177	ENSG00000071889	FAM3A	chrX	-	153736619	153736678	153736804	153737142	153735736	153735821	153740180	153740204	10177	131,156,88,158	50,53,47,73	155130117153	90,108,51,152	438	159	0.00328667	0.0344692	0.487,0.517,0.405,0.44	0.385,0.304,0.454,0.268	-0.109
13921	ENSG00000166452	AKIP1	chr11	+	8936372	8936477	8938833	8938914	8932990	8933218	8940883	8941631	13921	159201185238	378382390390	270289278377	381353360389	205	181	1.98656e-07	1.20359e-05	0.271,0.317,0.295,0.35	0.385,0.42,0.405,0.461	0.109
18996	ENSG00000100483	VCPKMT	chr14	-	50582556	50582629	50582786	50582897	50581002	50581122	50583004	50583275	18996	45,82,47,72	117107159156	116,114,106,98	128149139159	211	173	0.00108118	0.01527	0.24,0.386,0.195,0.275	0.426,0.385,0.385,0.336	0.109
20729	ENSG00000133657	ATP13A3	chr3	-	194134487	194134568	194146070	194146258	194123400	194126845	194147803	194147981	20729	622633508634	211203161216	594540596519	282320247326	288	181	3.34408e-06	0.000141223	0.649,0.662,0.665,0.648	0.57,0.515,0.603,0.5	-0.109
20924	ENSG00000150995	ITPR1	chr3	+	4695525	4695570	4699807	4699962	4693806	4693902	4702671	4702771	20924	12,10,18,14	106,90,131,119	10,2,0,6	103,97,68,122	145	255	0.000181192	0.00389144	0.166,0.163,0.195,0.171	0.146,0.035,0.0,0.08	-0.109
21667	ENSG00000223773	CD99P1	chrX	+	2530190	2530259	2533856	2534010	2527432	2527522	2536780	2536825	21667	1,0,3,1	99109103121	13,28,4,10	124134130161	169	254	2.66026e-10	2.97316e-08	0.015,0.0,0.042,0.012	0.136,0.239,0.044,0.085	0.109
23999	ENSG00000172765	TMCC1	chr3	-	129576092	129576248	129599151	129599402	129567188	129567255	129612336	129612419	23999	176133125132	85,100,76,93	133,137,140,97	137,85,159,122	351	256	0.00379121	0.0382194	0.602,0.492,0.545,0.509	0.415,0.54,0.391,0.367	-0.109
25147	ENSG00000136699	SMPD4	chr2	-	130921946	130922018	130925030	130925163	130914823	130914969	130932486	130932573	25147	191246141184	152196145133	102112111140	175148116173	233	172	5.91935e-05	0.00157602	0.481,0.481,0.418,0.505	0.301,0.358,0.414,0.374	-0.109
25148	ENSG00000136699	SMPD4	chr2	-	130921946	130922018	130925030	130925163	130914823	130914969	130934126	130934210	25148	185246126172	152196141134	99105106134	176148116173	233	172	7.39408e-05	0.00188624	0.473,0.481,0.397,0.487	0.293,0.344,0.403,0.364	-0.109
25924	ENSG00000102317	RBM3	chrX	+	48433948	48434055	48434309	48434471	48433555	48433671	48434701	48434807	25924	2053239115312040	1280141412761420	1628140811411900	1544160114341860	207	262	1.30027e-09	1.27203e-07	0.67,0.682,0.603,0.644	0.572,0.527,0.502,0.563	-0.109
27998	ENSG00000137776	SLTM	chr15	-	59204761	59204809	59209133	59209198	59193458	59193486	59224554	59224642	27998	322317236321	145154127187	272239333386	246200270261	165	148	3.78373e-06	0.000156687	0.666,0.649,0.625,0.606	0.498,0.517,0.525,0.57	-0.109
28566	ENSG00000182670	TTC3	chr21	+	38529462	38529516	38530432	38530505	38528956	38529208	38532000	38532047	28566	29,41,47,50	12,10,6,12	34,21,25,31	1,0,10,0	154	173	0.00324078	0.0341138	0.731,0.822,0.898,0.824	0.974,1.0,0.737,1.0	0.109
34389	ENSG00000110422	HIPK3	chr11	+	33369711	33369774	33370067	33370364	33369397	33369559	33370692	33370833	34389	66,96,64,80	640735719747	45,45,27,50	931924952953	163	397	1.43885e-13	2.63396e-11	0.201,0.241,0.178,0.207	0.105,0.106,0.065,0.113	-0.109
35817	ENSG00000175309	PHYKPL	chr5	-	177642276	177642431	177649355	177649581	177641796	177641886	177656940	177657100	35817	176164104191	242277188249	130,115,91,138	102,126,67,190	326	255	0.00180325	0.0224764	0.363,0.317,0.302,0.375	0.499,0.417,0.515,0.362	0.109
38836	ENSG00000053254	FOXN3	chr14	-	89647044	89647150	89747293	89747358	89622515	89629313	89817015	89817152	38836	126154108149	137,117,78,161	137135123128	83,68,46,104	165	206	0.00170835	0.0215964	0.535,0.622,0.634,0.536	0.673,0.713,0.769,0.606	0.109
39940	ENSG00000010803	SCMH1	chr1	-	41618270	41618413	41625396	41625605	41608549	41608784	41626546	41626570	39940	314382326295	98,110,83,109	198181225317	106,93,113,141	309	243	5.69587e-06	0.000222478	0.716,0.732,0.755,0.68	0.595,0.605,0.61,0.639	-0.109
41981	ENSG00000132970	WASF3	chr13	+	27250685	27250861	27254171	27254338	27246008	27246126	27255190	27255457	41981	777903734904	94,77,72,138	656527493757	162176123173	276	267	0	0	0.889,0.919,0.908,0.864	0.797,0.743,0.795,0.809	-0.109
1997	ENSG00000089123	TASP1	chr20	-	13539654	13539761	13567896	13568017	13514668	13514788	13604092	13604161	1997	47,46,26,42	142172169170	60,45,42,81	95142116154	221	207	0.000212952	0.00441568	0.237,0.2,0.126,0.188	0.372,0.229,0.253,0.33	0.108
3542	ENSG00000151725	CENPU	chr4	-	185646110	185646216	185652073	185652122	185637550	185637787	185655169	185655216	3542	96,79,81,129	52,48,41,33	77,81,60,109	66,55,64,63	149	206	0.00272561	0.0301487	0.719,0.695,0.732,0.844	0.617,0.671,0.564,0.705	-0.108
4790	ENSG00000152457	DCLRE1C	chr10	-	14970014	14970151	14974852	14974954	14968841	14968896	14976378	14976519	4790	85112102115	131174124144	135126136147	105,113,98,186	202	237	0.00124347	0.0170484	0.432,0.43,0.491,0.484	0.601,0.567,0.62,0.481	0.108
7935	ENSG00000116353	MECR	chr1	-	29527027	29527101	29528454	29528557	29522653	29522770	29533273	29533417	7935	32,34,32,21	144160100188	16,31,28,45	97,80,41,88	203	174	0.00260014	0.0291292	0.16,0.154,0.215,0.087	0.124,0.249,0.369,0.305	0.108
8187	ENSG00000170456	DENND5B	chr12	-	31595708	31595859	31604873	31605410	31585308	31586182	31613127	31613315	8187	687712636675	322336313328	566459427575	345363368455	637	251	8.85917e-08	5.84939e-06	0.457,0.455,0.445,0.448	0.393,0.333,0.314,0.332	-0.108
8557	ENSG00000128881	TTBK2	chr15	-	43120125	43120230	43122135	43122276	43109229	43109295	43132557	43132631	8557	101,89,109,116	86,106,105,91	59,63,54,92	104,98,82,101	241	205	0.0015737	0.0202333	0.5,0.417,0.469,0.52	0.325,0.354,0.359,0.437	-0.108
8558	ENSG00000128881	TTBK2	chr15	-	43122135	43122276	43164808	43164956	43103885	43103978	43170746	43170882	8558	113,84,81,111	39,38,35,35	126107153124	22,34,15,32	248	241	0.000354692	0.00659108	0.738,0.682,0.692,0.755	0.848,0.754,0.908,0.79	0.108
8654	ENSG00000068438	FTSJ1	chrX	+	48337425	48337504	48339538	48339591	48337004	48337095	48339676	48339730	8654	143234184177	96,113,78,140	164115107145	71,54,30,40	179	153	0.00353551	0.0364164	0.56,0.639,0.668,0.519	0.664,0.645,0.753,0.756	0.108
10599	ENSG00000105698	USF2	chr19	+	35765984	35766328	35766685	35766803	35761985	35762044	35769600	35769695	10599	139134168151	53,57,56,73	159151121222	36,37,46,43	444	218	0.00238274	0.0275358	0.563,0.536,0.596,0.504	0.684,0.667,0.564,0.717	0.108
13519	ENSG00000225241	RP11-640M9.2	chr1	+	144606837	144607061	144614839	144614993	144606368	144606510	144615095	144615303	13519	249278200265	134139120120	256262300282	98,76,73,108	324	254	2.51726e-05	0.00076692	0.593,0.611,0.566,0.634	0.672,0.73,0.763,0.672	0.108
21862	ENSG00000273345	CTD-2410N18.4	chr5	-	133644264	133644418	133655048	133655188	133643828	133644157	133657481	133657594	21862	37,41,24,36	52,114,89,71	37,29,26,24	108,120,155,89	240	254	0.00539134	0.0489686	0.43,0.276,0.222,0.349	0.266,0.204,0.151,0.222	-0.108
32199	ENSG00000205629	LCMT1	chr16	+	25143722	25143844	25151491	25151568	25123055	25123317	25175918	25176039	32199	33,43,39,46	60,81,50,68	28,45,25,68	129,97,116,107	222	177	0.00402732	0.0397357	0.305,0.297,0.383,0.35	0.148,0.27,0.147,0.336	-0.108
33681	ENSG00000160299	PCNT	chr21	+	47862409	47862486	47863722	47863861	47860767	47860997	47864606	47864734	33681	127141111143	286296178270	115111106147	173146136145	177	239	7.56439e-05	0.00192164	0.375,0.391,0.457,0.417	0.473,0.507,0.513,0.578	0.108
37549	ENSG00000198270	TMEM116	chr12	-	112403398	112403563	112416539	112416591	112381068	112381173	112429561	112429693	37549	3,0,1,0	14,24,32,42	5,0,5,8	34,33,28,30	152	265	0.00031553	0.00600548	0.272,0.0,0.052,0.0	0.204,0.0,0.237,0.317	0.108
38999	ENSG00000197020	ZNF100	chr19	-	21926818	21926917	21927742	21927869	21905567	21910791	21948495	21948588	38999	106140117126	183208173140	133,95,77,130	248239269256	227	199	8.41134e-05	0.00208829	0.337,0.371,0.372,0.441	0.32,0.258,0.201,0.308	-0.108
40992	ENSG00000157890	MEGF11	chr15	-	66416236	66416338	66420643	66420749	66411423	66411524	66545942	66546075	40992	54,46,38,44	112,80,98,91	27,21,15,41	72,88,99,115	206	202	0.00125787	0.0171521	0.321,0.361,0.275,0.322	0.269,0.19,0.129,0.259	-0.108
2247	ENSG00000160298	C21orf58	chr21	-	47735387	47735461	47737121	47737182	47731369	47731481	47737925	47738120	2247	70,89,58,132	25,22,21,20	107,81,93,100	11,7,9,17	161	174	0.000127079	0.00291571	0.752,0.814,0.749,0.877	0.913,0.926,0.918,0.864	0.107
3698	ENSG00000128829	EIF2AK4	chr15	+	40324369	40324438	40324957	40325002	40322559	40322657	40326526	40326645	3698	146141134159	16,22,31,19	128,86,80,134	37,26,37,23	169	145	0.000693409	0.0110538	0.887,0.846,0.788,0.878	0.748,0.739,0.65,0.833	-0.107
4068	ENSG00000137819	PAQR5	chr15	+	69689806	69689903	69692312	69692454	69672221	69672349	69695919	69696843	4068	152135143167	307294232292	59,88,54,61	217193155232	197	242	8.90846e-05	0.00217999	0.378,0.361,0.431,0.413	0.25,0.359,0.3,0.244	-0.107
8559	ENSG00000128881	TTBK2	chr15	-	43122135	43122276	43164808	43164956	43109229	43109295	43170746	43170882	8559	113,84,80,111	39,38,35,35	129111153127	22,35,15,35	248	241	0.000480627	0.00837425	0.738,0.682,0.69,0.755	0.851,0.755,0.908,0.779	0.107
8651	ENSG00000068438	FTSJ1	chrX	+	48337004	48337095	48339538	48339591	48336836	48336906	48339676	48339730	8651	219297270293	96,113,78,140	198188196211	62,55,26,41	191	153	0.000201633	0.00423658	0.646,0.678,0.735,0.626	0.719,0.732,0.858,0.805	0.107
12948	ENSG00000008311	AASS	chr7	-	121738798	121738920	121741424	121741492	121738503	121738630	121741674	121741734	12948	158178214156	555513613587	92,96,102,119	448543830661	168	222	2.40949e-10	2.7333e-08	0.273,0.314,0.316,0.26	0.213,0.189,0.14,0.192	-0.107
14705	ENSG00000104774	MAN2B1	chr19	-	12760726	12760828	12760917	12761036	12759949	12760030	12762966	12763084	14705	284299186238	15,16,16,28	123155109170	40,10,25,42	219	202	4.45198e-07	2.43137e-05	0.946,0.945,0.915,0.887	0.739,0.935,0.801,0.789	-0.107
18218	ENSG00000144535	DIS3L2	chr2	+	232888986	232889040	232894688	232894790	232880223	232880381	232952196	232952262	18218	82,82,81,94	82106111103	95,75,97,113	57,59,65,117	154	202	0.00201458	0.0244045	0.567,0.504,0.489,0.545	0.686,0.625,0.662,0.559	0.107
18556	ENSG00000104450	SPAG1	chr8	+	101245638	101245765	101251467	101251632	101243383	101243516	101252630	101252999	18556	83,76,104,82	232218236224	42,53,77,57	271255290252	227	265	1.34219e-06	6.34685e-05	0.295,0.289,0.34,0.299	0.153,0.195,0.237,0.209	-0.107
19291	ENSG00000075891	PAX2	chr10	+	102510450	102510648	102584404	102584506	102505467	102506060	102586765	102586852	19291	145102131115	126,98,71,97	130131138177	74,67,50,112	298	202	0.00538775	0.0489465	0.438,0.414,0.556,0.446	0.544,0.57,0.652,0.517	0.107
20344	ENSG00000176020	AMIGO3	chr3	-	49760404	49760547	49760824	49760905	49760028	49760187	49761030	49761164	20344	111,101,90,88	219266135170	89,55,73,130	122,97,87,119	181	243	0.00256876	0.0288786	0.405,0.338,0.472,0.41	0.495,0.432,0.53,0.595	0.107
27844	ENSG00000152117	AC093838.4	chr2	+	132273886	132273977	132274429	132274530	132266109	132266181	132275299	132275463	27844	1,3,0,6	120134112112	11,21,2,12	92,63,49,113	191	201	2.00901e-09	1.91701e-07	0.009,0.023,0.0,0.053	0.112,0.26,0.041,0.101	0.107
28058	ENSG00000111845	PAK1IP1	chr6	+	10702797	10702872	10703637	10703690	10702601	10702722	10704739	10704885	28058	116131129121	50,54,83,68	120131132150	112,110,101,94	175	153	0.00127397	0.0172981	0.67,0.68,0.576,0.609	0.484,0.51,0.533,0.582	-0.107
29048	ENSG00000164828	SUN1	chr7	+	888054	888252	889156	889240	881582	881767	889559	889670	29048	596609616567	325310272306	531538568631	175163172228	298	184	5.3928e-07	2.86626e-05	0.531,0.548,0.583,0.534	0.652,0.671,0.671,0.631	0.107
31616	ENSG00000234857	HNRNPUL2-BSCL2	chr11	-	62459847	62459945	62460134	62460269	62458546	62458613	62462039	62462183	31616	138194140168	2,4,13,0	154159115145	19,14,26,19	235	198	2.34193e-10	2.66374e-08	0.983,0.976,0.901,1.0	0.872,0.905,0.788,0.865	-0.107
37608	ENSG00000137522	RNF121	chr11	+	71673197	71673335	71698049	71698157	71671795	71671937	71701642	71701763	37608	28,22,33,26	107144113144	2,18,7,14	169135153175	238	208	6.48815e-10	6.78282e-08	0.186,0.118,0.203,0.136	0.01,0.104,0.038,0.065	-0.107
37751	ENSG00000182872	RBM10	chrX	+	47030426	47030657	47034417	47034491	47028713	47028897	47035898	47035985	37751	840893818968	240267185261	2697284027723900	527396398613	331	174	1.49692e-10	1.76376e-08	0.648,0.637,0.699,0.661	0.729,0.79,0.785,0.77	0.107
3697	ENSG00000128829	EIF2AK4	chr15	+	40322559	40322657	40324369	40324438	40318177	40318290	40324957	40325002	3697	0,0,5,3	161177145134	16,19,10,19	109,93,98,105	198	169	0	0	0.0,0.0,0.029,0.019	0.111,0.148,0.08,0.134	0.106
14226	ENSG00000116786	PLEKHM2	chr1	+	16046228	16046415	16047823	16047883	16045032	16045120	16051811	16052040	14226	3388369733784220	573600467641	3230319730324080	229221197315	287	160	0	0	0.767,0.775,0.801,0.786	0.887,0.89,0.896,0.879	0.106
19703	ENSG00000100429	HDAC10	chr22	-	50687531	50687627	50687756	50687883	50687259	50687319	50688063	50688132	19703	233265241247	15,23,28,31	177143108213	27,32,31,53	227	196	2.1853e-07	1.30912e-05	0.931,0.909,0.881,0.873	0.85,0.794,0.751,0.776	-0.106
24931	ENSG00000159131	GART	chr21	-	34903064	34903190	34903794	34903863	34901155	34901243	34904650	34904762	24931	2801333526003140	1438168014311570	2314215420872850	1825197118652140	169	226	1.01373e-10	1.24249e-08	0.723,0.726,0.708,0.727	0.629,0.594,0.599,0.64	-0.106
32201	ENSG00000205629	LCMT1	chr16	+	25143722	25143844	25151491	25151568	25139795	25139887	25175918	25176039	32201	350345271367	61,82,49,69	334349284336	130,97,115,107	222	177	3.16888e-07	1.80086e-05	0.821,0.77,0.815,0.809	0.672,0.742,0.663,0.715	-0.106
33439	ENSG00000132780	NASP	chr1	+	46060365	46060445	46066056	46066129	46056894	46056942	46067926	46068037	33439	110,94,137,79	271305312327	55,40,40,30	248220231252	180	173	1.11052e-07	7.22055e-06	0.281,0.229,0.297,0.188	0.176,0.149,0.143,0.103	-0.106
34406	ENSG00000103994	ZNF106	chr15	-	42758250	42758312	42764433	42764519	42743175	42744152	42783177	42783321	34406	97129101103	27,29,40,38	112113121128	20,15,27,16	186	162	0.000216693	0.00447151	0.758,0.795,0.687,0.702	0.83,0.868,0.796,0.874	0.106
37573	ENSG00000158321	AUTS2	chr7	+	70236534	70236630	70239013	70239085	70163554	70163606	70240342	70240372	37573	24,61,43,51	336426317356	74,71,70,66	250243229246	196	172	8.25295e-12	1.19327e-09	0.059,0.112,0.106,0.112	0.206,0.204,0.212,0.191	0.106
41149	ENSG00000174989	FBXW8	chr12	+	117383168	117383333	117387422	117387511	117365827	117365932	117402501	117402659	41149	427384373384	173146112159	265280269337	54,59,52,97	265	189	2.76711e-06	0.000120557	0.638,0.652,0.704,0.633	0.778,0.772,0.787,0.712	0.106
1030	ENSG00000164535	DAGLB	chr7	-	6465618	6465745	6470110	6470238	6461357	6461435	6472467	6472590	1030	96,129,77,64	15,16,8,15	64,55,53,85	10,15,27,30	228	227	0.00106494	0.0151007	0.864,0.889,0.906,0.809	0.864,0.785,0.662,0.738	-0.105
5048	ENSG00000104375	STK3	chr8	-	99779470	99779599	99786966	99787047	99719374	99719539	99837742	99837894	5048	72,70,46,63	64,70,49,50	81,67,66,97	42,49,36,57	181	229	0.002122	0.025282	0.587,0.559,0.543,0.615	0.709,0.634,0.699,0.683	0.105
