## Supplementary Table 5 for "The apoptotic splicing regulators RBM5 and RBM10 are subunits of the U2 snRNP engaged with intron branch sites on chromatin" (part 2 of 2)

### Sheet: mutually exclusive exons (continued)
ID	GeneID	geneSymbol	chr	strand	X1stExonStart_0base	X1stExonEnd	X2ndExonStart_0base	X2ndExonEnd	upstreamES	upstreamEE	downstreamES	downstreamEE	ID.1	RBM5-/-;RBM10-/CE _IJC	RBM5-/-;RBM10-/CE _SJC	RBM10-Flag_IJC	RBM10-Flag_SJC	IncFormLen	SkipFormLen	RBM5-/-;RBM10-/CE _RBM10-Flag_PValue	RBM5-/-;RBM10-/CE _RBM10-Flag_FDR	RBM5-/-;RBM10-/CE _IncLevel	RBM10-Flag_IncLevel	RBM5-/-;RBM10-/CE _RBM10-Flag_IncLevelDifference
7850	ENSG00000033178	UBA6	chr4	-	68511655	68511734	68514785	68514929	68510415	68510496	68527906	68527973	7850	100,101,81,88	102,83,57,89	67,69,58,59	71,105,66,114	244	179	0.00330531	0.0346198	0.418,0.472,0.51,0.42	0.409,0.325,0.392,0.275	-0.105
18573	ENSG00000003987	MTMR7	chr8	-	17188658	17188791	17206461	17206590	17170800	17170910	17218625	17218783	18573	138169153141	80,53,72,81	181194212182	46,38,67,64	229	233	0.000209649	0.00435777	0.637,0.764,0.684,0.639	0.8,0.839,0.763,0.743	0.105
24992	ENSG00000158019	BRE	chr2	+	28352137	28352247	28460068	28460168	28268591	28268666	28464189	28464260	24992	170170141156	174211143150	146,82,115,120	195190159201	210	200	0.000516685	0.00881174	0.482,0.434,0.484,0.498	0.416,0.291,0.408,0.362	-0.105
25279	ENSG00000116350	SRSF4	chr1	-	29492401	29492576	29495014	29495150	29486886	29487029	29508157	29508402	25279	111,107,113,99	86,125,98,116	93,80,102,91	125123185121	236	275	0.000964957	0.0140042	0.601,0.499,0.573,0.499	0.464,0.431,0.391,0.467	-0.105
26023	ENSG00000187790	FANCM	chr14	+	45628298	45628483	45633561	45633768	45624575	45624662	45636152	45636366	26023	168169132185	201191185136	112131125178	239200230231	285	307	0.00242008	0.027845	0.474,0.488,0.435,0.594	0.335,0.414,0.369,0.454	-0.105
28655	ENSG00000130066	SAT1	chrX	+	23801916	23802000	23802410	23802520	23801774	23801826	23803444	23803546	28655	1.18261e+19	2514256624022470	2.41383e+19	1293146912801630	184	210	0	0	0.843,0.843,0.85,0.86	0.955,0.954,0.955,0.951	0.105
29403	ENSG00000138640	FAM13A	chr4	-	89912123	89912301	89941610	89941820	89859238	89859392	89950610	89950800	29403	270323271349	89,84,70,76	238304204322	116,99,104,158	310	278	4.14682e-06	0.00016942	0.731,0.775,0.776,0.805	0.648,0.734,0.638,0.646	-0.105
29562	ENSG00000138101	DTNB	chr2	-	25606704	25606758	25610157	25610247	25602158	25602192	25611070	25611230	29562	271261203308	31,40,27,44	188144155170	38,36,38,66	190	154	6.5563e-06	0.000253302	0.876,0.841,0.859,0.85	0.8,0.764,0.768,0.676	-0.105
31548	ENSG00000160087	UBE2J2	chr1	-	1200162	1200210	1201477	1201670	1198725	1198766	1203241	1203372	31548	100,85,117,110	11,12,14,9	92,104,56,111	13,2,1,1	293	148	0.00140131	0.0185977	0.821,0.782,0.808,0.861	0.781,0.963,0.966,0.982	0.105
38402	ENSG00000132600	PRMT7	chr16	+	68355328	68355365	68358585	68358735	68349799	68349977	68362968	68363077	38402	143137175171	362418337378	161144173169	259226199347	137	250	0.000722733	0.0113982	0.419,0.374,0.487,0.452	0.531,0.538,0.613,0.471	0.105
40569	ENSG00000137312	FLOT1	chr6	-	30708966	30709110	30709923	30709980	30708455	30708575	30710303	30710509	40569	225233136316	2325274019262430	309263235396	1654140211791870	157	244	0	0	0.131,0.117,0.099,0.168	0.225,0.226,0.237,0.247	0.105
441	ENSG00000133997	MED6	chr14	-	71057982	71058098	71060012	71060095	71050305	71051660	71063327	71063419	441	195202152147	42,39,41,47	143156129127	42,91,57,67	183	216	1.81394e-05	0.000584365	0.846,0.859,0.814,0.787	0.801,0.669,0.728,0.691	-0.104
2785	ENSG00000164074	C4orf29	chr4	+	128910875	128910976	128930074	128930153	128905493	128905578	128941234	128941324	2785	51,57,77,83	22,36,48,33	98,53,116,79	32,22,22,28	201	179	0.00502304	0.0465958	0.674,0.585,0.588,0.691	0.732,0.682,0.824,0.715	0.104
10885	ENSG00000157837	SPPL3	chr12	-	121220457	121220570	121229271	121229360	121206755	121206862	121248611	121248689	10885	383423452437	529594581566	487490493485	435414413470	189	213	8.62876e-07	4.27957e-05	0.449,0.445,0.467,0.465	0.558,0.572,0.574,0.538	0.104
18129	ENSG00000119522	DENND1A	chr9	-	126214554	126214626	126220071	126220176	126202638	126202770	126319848	126319974	18129	59,73,55,81	13,26,21,22	39,58,53,84	6,8,11,13	205	172	0.00337575	0.0351785	0.792,0.702,0.687,0.755	0.845,0.859,0.802,0.844	0.104
19323	ENSG00000109762	SNX25	chr4	+	186267690	186267804	186272598	186272763	186263129	186263270	186274638	186274756	19323	285291304285	554609391524	197174161231	478519476628	214	265	1.80424e-05	0.00058256	0.389,0.372,0.491,0.402	0.338,0.293,0.295,0.313	-0.104
19325	ENSG00000101098	RIMS4	chr20	-	43385538	43385678	43386310	43386412	43380448	43384993	43386712	43386825	19325	104112113110	158166117186	85,53,55,87	160139128171	202	240	0.00124816	0.0170825	0.439,0.445,0.534,0.413	0.387,0.312,0.338,0.377	-0.104
21883	ENSG00000146282	RARS2	chr6	-	88255333	88255417	88258308	88258364	88240501	88240660	88265125	88265223	21883	105,107,99,103	155178135152	78,78,83,93	70,81,98,79	156	184	0.000681298	0.0109158	0.444,0.415,0.464,0.444	0.568,0.532,0.5,0.581	0.104
31532	ENSG00000160201	U2AF1	chr21	-	44515547	44515646	44521475	44521542	44514764	44514898	44524424	44524512	31532	1020114510831260	2602263123412650	1702171915281920	2784240122172670	167	199	4.53508e-09	3.99659e-07	0.318,0.341,0.355,0.363	0.421,0.46,0.451,0.462	0.104
36409	ENSG00000126777	KTN1	chr14	+	56130672	56130759	56133958	56134048	56128239	56128330	56137446	56137527	36409	578641514609	1284119312341260	434444614551	1773165220271890	187	190	1.96558e-11	2.6531e-09	0.314,0.353,0.297,0.329	0.199,0.215,0.235,0.228	-0.104
37481	ENSG00000028203	VEZT	chr12	+	95650325	95650398	95650929	95651015	95645715	95645847	95656681	95656857	37481	145159144198	176158180179	94,97,95,124	179139187172	173	186	0.000204142	0.00427877	0.47,0.52,0.462,0.543	0.361,0.429,0.353,0.437	-0.104
40952	ENSG00000131115	ZNF227	chr19	+	44721943	44722005	44732639	44732725	44717242	44717397	44733885	44733969	40952	642771537635	733871608724	424421384519	803738663823	162	186	1.98264e-07	1.20292e-05	0.501,0.504,0.503,0.502	0.377,0.396,0.399,0.42	-0.104
41152	ENSG00000174989	FBXW8	chr12	+	117402501	117402659	117426467	117426674	117365827	117365932	117448127	117448255	41152	69,64,50,74	198254158213	58,32,35,72	102,77,98,95	258	307	0.00259917	0.0291283	0.293,0.231,0.274,0.292	0.404,0.331,0.298,0.474	0.104
41154	ENSG00000174989	FBXW8	chr12	+	117402501	117402659	117426467	117426674	117383168	117383333	117448127	117448255	41154	82,78,73,88	198254157213	72,51,37,78	102,78,98,95	258	307	0.00393632	0.0391455	0.33,0.268,0.356,0.33	0.457,0.438,0.31,0.494	0.104
1589	ENSG00000138386	NAB1	chr2	+	191537826	191537878	191548463	191548553	191535051	191535185	191550204	191550364	1589	98,84,52,79	23,36,37,43	101,106,73,71	29,15,18,24	152	190	0.00304011	0.032564	0.842,0.745,0.637,0.697	0.813,0.898,0.835,0.787	0.103
2963	ENSG00000164808	SPIDR	chr8	+	48641494	48641609	48641973	48642027	48626050	48626203	48647868	48648073	2963	62,50,27,47	155144115150	60,30,57,64	85,62,90,133	215	154	8.85106e-05	0.00216968	0.223,0.199,0.144,0.183	0.336,0.257,0.312,0.256	0.103
3396	ENSG00000251322	SHANK3	chr22	+	51133202	51133476	51137117	51137231	51123012	51123079	51142287	51142363	3396	109,103,86,110	163,203,86,165	58,68,40,90	161,160,98,242	374	214	3.49406e-05	0.00102077	0.277,0.225,0.364,0.276	0.171,0.196,0.189,0.175	-0.103
6014	ENSG00000108021	FAM208B	chr10	+	5756097	5756170	5759621	5759713	5754785	5754881	5762506	5762631	6014	180212191240	290236262327	354280364356	282279325321	173	192	9.11077e-06	0.000332103	0.408,0.499,0.447,0.449	0.582,0.527,0.554,0.552	0.103
8602	ENSG00000196118	C16orf93	chr16	-	30770332	30770422	30770662	30771045	30768787	30768975	30771604	30771774	8602	223238214199	52,75,63,54	206139201226	32,28,25,54	483	190	0.00285777	0.0311189	0.628,0.555,0.572,0.592	0.717,0.661,0.76,0.622	0.103
8612	ENSG00000196118	C16orf93	chr16	-	30770662	30770878	30770974	30771045	30770498	30770568	30771604	30771989	8612	38,26,29,35	232277225251	11,9,8,9	163166157201	171	316	2.24567e-06	0.000100403	0.232,0.148,0.192,0.205	0.111,0.091,0.086,0.076	-0.103
13924	ENSG00000134291	TMEM106C	chr12	+	48359064	48359128	48359871	48359955	48357991	48358206	48360465	48360515	13924	572645439545	382390306372	211174148210	197206157188	164	184	6.93674e-06	0.000265833	0.627,0.65,0.617,0.622	0.546,0.487,0.514,0.556	-0.103
15040	ENSG00000170264	FAM161A	chr2	-	62065672	62065840	62066555	62067716	62063144	62063244	62069256	62069495	15040	1174123812741160	82,71,85,110	1279140015831710	145189194169	1261	268	1.00699e-06	4.9169e-05	0.753,0.787,0.761,0.692	0.652,0.612,0.634,0.683	-0.103
15604	ENSG00000145700	ANKRD31	chr5	-	74439825	74439996	74441811	74443330	74434670	74434808	74444400	74444453	15604	43,59,72,63	0,2,0,1	128178194153	5,4,8,5	1619	271	0.000199328	0.00420264	1.0,0.832,1.0,0.913	0.811,0.882,0.802,0.837	-0.103
17279	ENSG00000161249	DMKN	chr19	-	35997411	35997567	35998359	35998413	35997027	35997087	35999106	35999142	17279	510605461557	63,78,44,70	222168170232	72,61,57,76	154	256	0	0	0.931,0.928,0.946,0.93	0.837,0.821,0.832,0.835	-0.103
22232	ENSG00000187741	FANCA	chr16	-	89836573	89836667	89836971	89837042	89833548	89833645	89838085	89838222	22232	168194141164	4,6,0,3	125,118,99,150	14,13,25,22	171	194	1.9984e-15	4.58268e-13	0.979,0.973,1.0,0.984	0.91,0.911,0.818,0.886	-0.103
28112	ENSG00000049759	NEDD4L	chr18	+	55916130	55916169	55919232	55919286	55912658	55912740	55983213	55983233	28112	77,78,96,96	96,119,94,111	105,93,130,90	78,92,72,89	139	154	0.00516108	0.0475969	0.471,0.421,0.531,0.489	0.599,0.528,0.667,0.528	0.103
28809	ENSG00000177479	ARIH2	chr3	+	48962150	48962272	48982414	48982614	48960180	48960244	48999044	48999112	28809	217231161268	39,48,61,48	168117146184	53,79,68,71	222	300	7.73959e-06	0.000290085	0.883,0.867,0.781,0.883	0.811,0.667,0.744,0.778	-0.103
33077	ENSG00000101150	TPD52L2	chr20	+	62514071	62514173	62520542	62520591	62507168	62507228	62521202	62522898	33077	223277156267	136157112151	133,101,81,137	132,80,87,119	202	149	0.000160135	0.00351531	0.547,0.565,0.507,0.566	0.426,0.482,0.407,0.459	-0.103
35373	ENSG00000267552	CTD-2528L19.4	chr19	-	38200596	38200723	38202510	38202593	38190685	38190796	38209915	38210026	35373	56,42,42,58	105,139,95,124	71,82,71,72	128,129,94,100	183	227	0.00255244	0.0287406	0.398,0.273,0.354,0.367	0.408,0.441,0.484,0.472	0.103
36939	ENSG00000111271	ACAD10	chr12	+	112171726	112171872	112174634	112174808	112159474	112159543	112182446	112182847	36939	28,50,60,36	143193135195	10,25,8,45	133164127195	246	274	0.000583169	0.00967104	0.179,0.224,0.331,0.171	0.077,0.145,0.066,0.204	-0.103
40650	ENSG00000139218	SCAF11	chr12	-	46355482	46355640	46357889	46357971	46342219	46342320	46384135	46384348	40650	303368278352	158183165189	218322319391	254269255270	182	258	1.58753e-05	0.000523282	0.731,0.74,0.705,0.725	0.549,0.629,0.639,0.672	-0.103
42229	ENSG00000105483	CARD8	chr19	-	48744218	48744320	48753007	48753104	48737659	48737800	48759048	48759143	42229	234251198297	75,84,115,125	143140149189	77,83,123,126	197	202	0.000265953	0.005242	0.762,0.754,0.638,0.709	0.656,0.634,0.554,0.606	-0.103
7784	ENSG00000004455	AK2	chr1	-	33487193	33487304	33490042	33490168	33478807	33479003	33497144	33497262	7784	675880581675	61,80,72,86	408378311456	108,99,70,98	226	211	9.65894e-14	1.8149e-11	0.912,0.911,0.883,0.88	0.779,0.781,0.806,0.813	-0.102
8712	ENSG00000125319	C17orf53	chr17	+	42228328	42228412	42231923	42232032	42225225	42226395	42232220	42232306	8712	90,72,42,60	148,149,70,120	24,47,23,37	71,116,62,139	184	209	0.000943484	0.0138148	0.409,0.354,0.405,0.362	0.277,0.315,0.296,0.232	-0.102
10169	ENSG00000071889	FAM3A	chrX	-	153735736	153735821	153736804	153737142	153735577	153735660	153740180	153740204	10169	133,156,88,158	296293151279	155128117153	205107106198	438	185	1.42747e-06	6.69074e-05	0.16,0.184,0.198,0.193	0.242,0.336,0.318,0.246	0.102
10247	ENSG00000135541	AHI1	chr6	-	135679269	135679325	135726088	135726115	135621637	135621696	135732485	135732682	10247	22,24,23,21	4,3,8,4	38,29,60,43	2,2,6,0	127	156	0.00106364	0.0150923	0.871,0.908,0.779,0.866	0.959,0.947,0.925,1.0	0.102
10674	ENSG00000196756	SNHG17	chr20	-	37055061	37055146	37059683	37059755	37049652	37049745	37063146	37063269	10674	140112130142	189149156138	143,120,76,129	237193170248	172	185	0.000154395	0.00341421	0.443,0.447,0.473,0.525	0.394,0.401,0.325,0.359	-0.102
11919	ENSG00000100592	DAAM1	chr14	+	59793650	59793709	59797218	59797406	59793227	59793366	59797926	59798226	11919	143155103147	258204200204	209212242182	189198217280	159	288	0.00116742	0.016209	0.501,0.579,0.483,0.566	0.667,0.66,0.669,0.541	0.102
12236	ENSG00000118418	HMGN3	chr6	-	79911992	79912106	79924688	79924739	79910961	79911443	79944262	79944406	12236	3056360728803440	3578395634213980	2468266224772990	4181452148574800	151	214	1.98508e-08	1.5039e-06	0.548,0.564,0.544,0.551	0.456,0.455,0.42,0.469	-0.102
13755	ENSG00000132906	CASP9	chr1	-	15820386	15820496	15821767	15821947	15818764	15819530	15831105	15831253	13755	184194188211	131,123,110,86	148172145200	75,67,44,62	280	210	0.00222298	0.0262796	0.513,0.542,0.562,0.648	0.597,0.658,0.712,0.708	0.102
17418	ENSG00000184445	KNTC1	chr12	+	123100016	123100073	123102889	123102944	123099537	123099633	123103028	123103084	17418	85,91,93,81	240218211249	81,98,87,107	149148122199	157	155	5.71209e-05	0.00153636	0.259,0.292,0.303,0.243	0.349,0.395,0.413,0.347	0.102
19360	ENSG00000109118	PHF12	chr17	-	27233873	27234012	27234607	27234690	27232267	27233535	27235800	27235899	19360	302331296281	392401373465	229222206270	480487393533	183	239	3.39792e-06	0.000142763	0.502,0.519,0.509,0.441	0.384,0.373,0.406,0.398	-0.102
20399	ENSG00000136861	CDK5RAP2	chr9	-	123210172	123210404	123220727	123220900	123201676	123202250	123230137	123230275	20399	216275225231	363369331333	367333393451	360351360440	273	332	4.90214e-06	0.000196884	0.42,0.475,0.453,0.458	0.554,0.536,0.57,0.555	0.102
22559	ENSG00000138771	SHROOM3	chr4	+	77631308	77631440	77651956	77652088	77507407	77507622	77659913	77659988	22559	53,53,70,47	252189223150	73,47,102,117	156181145226	232	232	0.00106869	0.0151337	0.174,0.219,0.239,0.239	0.319,0.206,0.413,0.341	0.102
23342	ENSG00000018189	RUFY3	chr4	+	71660511	71660611	71670064	71670133	71659501	71659621	71672232	71672819	23342	531610561567	196181154196	338448435480	227196212225	200	169	3.27237e-06	0.00013902	0.696,0.74,0.755,0.71	0.557,0.659,0.634,0.643	-0.102
25921	ENSG00000102317	RBM3	chrX	+	48433948	48434018	48434202	48434471	48433555	48433671	48434701	48434807	25921	721811484697	1849207117862010	527464368673	2171219719442610	170	369	1.59598e-07	9.92324e-06	0.458,0.459,0.37,0.429	0.345,0.314,0.291,0.358	-0.102
29006	ENSG00000118482	PHF3	chr6	+	64356431	64356700	64388728	64388921	64346015	64346055	64389900	64390062	29006	152167130161	37,32,34,15	239184204245	15,17,18,21	369	293	3.38402e-06	0.000142627	0.765,0.806,0.752,0.895	0.927,0.896,0.9,0.903	0.102
29398	ENSG00000138640	FAM13A	chr4	-	89859238	89859392	89912123	89912301	89827529	89827613	89941610	89941820	29398	112,110,88,94	158208170179	136117135207	148168153203	278	254	7.42986e-05	0.00189184	0.393,0.326,0.321,0.324	0.456,0.389,0.446,0.482	0.102
30622	ENSG00000213995	CARKD	chr13	+	111274562	111274713	111279785	111279894	111268007	111268121	111286891	111286942	30622	123147129142	149152126146	130126125134	106,92,62,110	251	209	0.00209536	0.0250526	0.407,0.446,0.46,0.447	0.505,0.533,0.627,0.504	0.102
31735	ENSG00000136738	STAM	chr10	+	17714973	17715077	17726673	17726749	17702462	17702547	17730025	17730172	31735	4,22,11,4	49,66,39,56	6,0,1,2	56,45,39,63	204	176	8.16891e-06	0.000303509	0.066,0.223,0.196,0.058	0.085,0.0,0.022,0.027	-0.102
34157	ENSG00000167595	C19orf55	chr19	+	36253153	36253257	36255934	36256077	36252919	36253047	36257668	36257856	34157	416397324414	1415129811341390	428379445567	9339097411268	204	243	8.2063e-09	6.75721e-07	0.259,0.267,0.254,0.261	0.353,0.332,0.417,0.348	0.102
34222	ENSG00000121903	ZSCAN20	chr1	+	33954714	33954791	33955117	33955202	33954064	33954251	33956624	33957302	34222	10,13,5,12	72,35,41,38	3,3,1,4	22,22,26,54	177	185	0.00297653	0.0321167	0.127,0.28,0.113,0.248	0.125,0.125,0.039,0.072	-0.102
39728	ENSG00000172671	ZFAND4	chr10	-	46147413	46147481	46148431	46148507	46143741	46143982	46158989	46159290	39728	74,65,71,79	175143173144	69,49,52,51	240198185206	176	168	1.63289e-05	0.000536084	0.288,0.303,0.281,0.344	0.215,0.191,0.212,0.191	-0.102
39884	ENSG00000077454	LRCH4	chr7	-	100174524	100174628	100174708	100174777	100173860	100173946	100174895	100175012	39884	52,69,52,49	4,4,3,10	30,29,18,18	6,8,2,9	169	204	0.00431069	0.0418729	0.94,0.954,0.954,0.855	0.858,0.814,0.916,0.707	-0.102
41179	ENSG00000066117	SMARCD1	chr12	+	50481145	50481268	50482303	50482420	50480538	50480661	50483666	50483768	41179	100510318311049	1573144112791490	565527474612	1248130311451370	223	217	5.42347e-09	4.61731e-07	0.383,0.41,0.387,0.406	0.306,0.282,0.287,0.302	-0.102
1414	ENSG00000128944	KNSTRN	chr15	+	40683693	40683755	40684149	40684224	40682036	40682130	40685669	40686373	1414	337327296372	878860879930	290249231329	1282130513431210	162	175	2.13901e-11	2.84454e-09	0.293,0.291,0.267,0.302	0.196,0.171,0.157,0.227	-0.101
2786	ENSG00000164074	C4orf29	chr4	+	128910875	128910976	128938517	128938656	128905493	128905578	128941234	128941324	2786	51,57,77,83	150152136168	98,53,116,79	143110125123	201	239	0.00481741	0.0453291	0.288,0.308,0.402,0.37	0.449,0.364,0.525,0.433	0.101
3409	ENSG00000213614	HEXA	chr15	-	72647899	72647965	72648865	72648958	72645408	72645519	72668060	72668185	3409	250267197231	41,34,50,63	179205147202	75,65,63,53	193	166	9.00071e-05	0.00219501	0.84,0.871,0.772,0.759	0.672,0.731,0.667,0.766	-0.101
7568	ENSG00000104218	CSPP1	chr8	+	68049690	68049838	68062017	68062170	68044185	68044315	68066258	68066371	7568	214276259232	198192203181	316357464373	202171217183	248	253	7.50869e-06	0.000283071	0.524,0.595,0.566,0.567	0.615,0.68,0.686,0.675	0.101
12987	ENSG00000186020	ZNF529	chr19	-	37045571	37045698	37047005	37047099	37039129	37039224	37080516	37080603	12987	88,101,86,87	329372266315	67,37,49,59	383314313398	194	227	5.27632e-08	3.61818e-06	0.238,0.241,0.274,0.244	0.17,0.121,0.155,0.148	-0.101
15039	ENSG00000170264	FAM161A	chr2	-	62065672	62065840	62066555	62067660	62063144	62063244	62069256	62069495	15039	1153120312521130	82,71,85,110	1264136415731670	145189194169	1205	268	1.21301e-06	5.78733e-05	0.758,0.79,0.766,0.697	0.66,0.616,0.643,0.688	-0.101
19066	ENSG00000117643	MAN1C1	chr1	+	26104595	26104815	26107430	26107603	26098147	26098263	26109075	26109191	19066	171234164218	220180162233	179178197207	153109112143	320	273	0.00087218	0.0130898	0.399,0.526,0.463,0.444	0.5,0.582,0.6,0.553	0.101
19702	ENSG00000100429	HDAC10	chr22	-	50687531	50687597	50687756	50687883	50687259	50687319	50688063	50688132	19702	233265241247	15,22,27,31	177143108213	23,30,32,40	227	166	2.68613e-05	0.000810264	0.919,0.898,0.867,0.854	0.849,0.777,0.712,0.796	-0.101
21940	ENSG00000101773	RBBP8	chr18	+	20596790	20596887	20602091	20602233	20581548	20581692	20606105	20606430	21940	93,115,90,103	344303291284	161132124166	285304238300	197	242	1.26579e-05	0.000435753	0.249,0.318,0.275,0.308	0.41,0.348,0.39,0.405	0.101
25923	ENSG00000102317	RBM3	chrX	+	48433948	48434055	48434202	48434471	48433555	48433671	48434701	48434807	25923	2053239115312040	1849207117862010	1628140811411900	2171219719442610	207	369	1.37621e-08	1.08904e-06	0.664,0.673,0.604,0.644	0.572,0.533,0.511,0.564	-0.101
26871	ENSG00000056487	PHF21B	chr22	-	45281742	45281818	45283842	45284001	45281305	45281409	45285639	45285662	26871	129148139141	133,122,94,119	61,78,38,100	97,65,60,131	259	176	0.0052432	0.0480067	0.397,0.452,0.501,0.446	0.299,0.449,0.301,0.342	-0.101
29617	ENSG00000064545	TMEM161A	chr19	-	19243465	19243563	19245592	19245696	19232567	19232628	19249234	19249256	29617	112,100,60,66	6,2,11,1	42,45,30,41	17,7,5,3	204	198	0.000360345	0.00665935	0.948,0.98,0.841,0.985	0.706,0.862,0.853,0.93	-0.101
35695	ENSG00000175274	TP53I11	chr11	-	44960716	44960832	44962064	44962298	44959757	44959917	44962553	44962628	35695	5,5,4,11	98,89,71,109	20,22,7,6	57,51,41,55	334	216	3.14664e-07	1.7919e-05	0.032,0.035,0.035,0.061	0.185,0.218,0.099,0.066	0.101
1382	ENSG00000100084	HIRA	chr22	-	19385514	19385610	19393308	19393403	19384309	19384470	19394706	19394797	1382	141174153120	137155115151	109,99,60,72	137,117,98,123	195	196	0.00291332	0.0315879	0.508,0.53,0.572,0.444	0.444,0.46,0.381,0.37	-0.1
3671	ENSG00000152348	ATG10	chr5	+	81354313	81354421	81460217	81460356	81283376	81283497	81474308	81474406	3671	128109121156	229304213294	80,80,85,82	245247244323	208	239	5.86922e-05	0.00156658	0.391,0.292,0.395,0.379	0.273,0.271,0.286,0.226	-0.1
6452	ENSG00000148660	CAMK2G	chr10	-	75583797	75583842	75585036	75585105	75581439	75581488	75597225	75597269	6452	245281173274	265222203221	194176168195	255247227330	169	145	9.48741e-05	0.00229013	0.442,0.521,0.422,0.515	0.395,0.379,0.388,0.336	-0.1
13926	ENSG00000134291	TMEM106C	chr12	+	48359064	48360012	48360465	48360515	48357991	48358206	48360990	48361044	13926	2313246418662390	106610238701004	1513149813551620	425422394386	1048	150	9.18052e-10	9.32325e-08	0.237,0.256,0.235,0.255	0.338,0.337,0.33,0.376	0.1
15520	ENSG00000166340	TPP1	chr11	-	6637545	6637734	6638205	6638384	6637235	6637305	6638531	6638659	15520	161122150180	293345209320	43,47,49,72	134148122244	279	289	0.000459584	0.00806694	0.363,0.268,0.426,0.368	0.249,0.248,0.294,0.234	-0.1
19504	ENSG00000196151	WDSUB1	chr2	-	160114268	160114375	160116320	160116354	160112706	160112886	160128212	160128306	19504	4,7,10,7	62,90,66,89	0,2,2,1	80,79,66,114	134	207	3.17081e-07	1.80086e-05	0.091,0.107,0.19,0.108	0.0,0.038,0.045,0.013	-0.1
19611	ENSG00000105053	VRK3	chr19	-	50491628	50491749	50498070	50498176	50484910	50485445	50498447	50498532	19611	76,107,49,72	186256183228	41,31,32,55	221232175192	206	221	9.95478e-06	0.000358011	0.305,0.31,0.223,0.253	0.166,0.125,0.164,0.235	-0.1
31004	ENSG00000119688	ABCD4	chr14	-	74761850	74761901	74762556	74762682	74759856	74759951	74763035	74763152	31004	155167145177	27,46,25,47	128111158172	12,18,9,27	226	151	0.000256673	0.00510866	0.793,0.708,0.795,0.716	0.877,0.805,0.921,0.81	0.1
32452	ENSG00000071054	MAP4K4	chr2	+	102476197	102476326	102480282	102480513	102460562	102460773	102481391	102481498	32452	148220170175	129,101,108,99	175188155230	61,52,70,89	229	331	4.96554e-05	0.00136849	0.624,0.759,0.695,0.719	0.806,0.839,0.762,0.789	0.1
33959	ENSG00000182973	CNOT10	chr3	+	32800949	32801063	32804224	32804355	32778901	32778982	32806173	32806301	33959	189199129180	114,138,99,94	173160114175	128156130185	214	231	0.000467928	0.00818309	0.642,0.609,0.584,0.674	0.593,0.525,0.486,0.505	-0.1
40336	ENSG00000214765	SEPT7P2	chr7	-	45763951	45765314	45765782	45765835	45763385	45763622	45767776	45767912	40336	34,46,32,53	1135114611391150	30,14,31,34	1349125014721510	153	1463	2.58554e-05	0.000784919	0.223,0.277,0.212,0.305	0.175,0.097,0.168,0.177	-0.1
41400	ENSG00000140474	ULK3	chr15	-	75130097	75130139	75130492	75130533	75129709	75129776	75130606	75130685	41400	160143136176	133196146181	81,80,76,106	126114123188	141	142	0.000858286	0.0129545	0.548,0.424,0.484,0.495	0.393,0.414,0.384,0.362	-0.1

### Sheet: retained introns
ID	GeneID	geneSymbol	chr	strand	riExonStart_0base	riExonEnd	upstreamES	upstreamEE	downstreamES	downstreamEE	ID.1	RBM5-/-;RBM10-/CE _IJC	RBM5-/-;RBM10-/CE _SJC	RBM10-Flag_IJC	RBM10-Flag_SJC	IncFormLen	SkipFormLen	RBM5-/-;RBM10-/CE _RBM10-Flag_PValue	RBM5-/-;RBM10-/CE _RBM10-Flag_FDR	RBM5-/-;RBM10-/CE _IncLevel	RBM10-Flag_IncLevel	RBM5-/-;RBM10-/CE _RBM10-Flag_IncLevelDifference
4682	ENSG00000159176	CSRP1	chr1	-	201454410	201458112	201454410	201454504	201457982	201458112	4682	22,34,12,26	0,0,2,0	22,26,34,44	5,3,6,14	3578	100	3.37732e-05	0.000341161	1.0,1.0,0.144,1.0	0.11,0.195,0.137,0.081	-0.655
1179	ENSG00000197363	ZNF517	chr8	+	146028254	146029623	146028254	146028332	146029509	146029623	1179	17,28,33,40	0,3,0,2	32,40,27,45	5,19,12,11	1277	100	9.51267e-05	0.000847443	1.0,0.422,1.0,0.61	0.334,0.142,0.15,0.243	-0.541
1669	ENSG00000196155	PLEKHG4	chr16	+	67311412	67314709	67311412	67314446	67314613	67314709	1669	28,32,21,29	17,20,31,20	40,29,22,30	7,3,0,10	267	100	8.81384e-06	0.000105428	0.382,0.375,0.202,0.352	0.682,0.784,1.0,0.529	0.421
4641	ENSG00000159784	FAM131B	chr7	-	143056418	143056860	143056418	143056611	143056824	143056860	4641	20,18,37,23	24,15,10,7	49,56,58,57	8,5,4,2	313	100	3.28341e-07	5.73005e-06	0.21,0.277,0.542,0.512	0.662,0.782,0.822,0.901	0.406
5799	ENSG00000213213	CCDC183	chr9	+	139700529	139701124	139700529	139700690	139700955	139701124	5799	19,34,11,18	1,0,5,5	11,14,2,6	8,4,9,4	365	100	0.000844097	0.00538651	0.839,1.0,0.376,0.497	0.274,0.49,0.057,0.291	-0.4
2267	ENSG00000168090	COPS6	chr7	+	99688214	99688775	99688214	99688277	99688660	99688775	2267	203201235222	26,36,29,44	310260301320	356251238356	483	100	0	0	0.618,0.536,0.627,0.511	0.153,0.177,0.208,0.157	-0.399
4112	ENSG00000100360	IFT27	chr22	-	37154254	37160080	37154254	37154453	37159962	37160080	4112	2010211117882200	12,3,0,8	3228344030814070	86,53,51,87	5609	100	9.99201e-16	8.1987e-14	0.749,0.926,1.0,0.831	0.401,0.536,0.519,0.455	-0.399
3782	ENSG00000168614	NBPF9	chr1	+	144826234	144827105	144826234	144826286	144826932	144827105	3782	77,137,99,106	27,18,18,31	360355438420	14,18,12,20	746	100	4.36318e-14	2.83425e-12	0.277,0.505,0.424,0.314	0.775,0.726,0.83,0.738	0.387
4028	ENSG00000166333	ILK	chr11	+	6630114	6630639	6630114	6630198	6630529	6630639	4028	129,110,78,101	2,5,3,4	148116101103	24,26,26,41	431	100	8.20455e-14	5.11053e-12	0.937,0.836,0.858,0.854	0.589,0.509,0.474,0.368	-0.386
300	ENSG00000143369	ECM1	chr1	+	150482136	150482478	150482136	150482238	150482397	150482478	300	15,12,9,7	7,1,2,4	9,7,9,15	14,12,11,15	259	100	0.000921316	0.00572244	0.453,0.822,0.635,0.403	0.199,0.184,0.24,0.279	-0.353
5763	ENSG00000072778	ACADVL	chr17	+	7123440	7123995	7123440	7123516	7123922	7123995	5763	187208143192	7,3,3,8	162165125210	29,34,23,28	506	100	1.22125e-15	9.84787e-14	0.841,0.932,0.904,0.826	0.525,0.49,0.518,0.597	-0.343
3976	ENSG00000123143	PKN1	chr19	+	14580152	14580800	14580152	14580329	14580723	14580800	3976	169145166186	2,4,1,4	181177118195	20,25,13,40	494	100	9.99201e-16	8.1987e-14	0.945,0.88,0.971,0.904	0.647,0.589,0.648,0.497	-0.33
5346	ENSG00000101365	IDH3B	chr20	-	2640344	2640822	2640344	2640439	2640675	2640822	5346	8719928761120	541619477491	1878200221552160	317293222327	336	100	0	0	0.324,0.323,0.353,0.404	0.638,0.67,0.743,0.663	0.328
3011	ENSG00000171401	KRT13	chr17	-	39661307	39661849	39661307	39661487	39661698	39661849	3011	29,30,32,34	2,7,5,2	18,6,31,14	5,14,5,9	311	100	0.00232016	0.0124729	0.823,0.579,0.673,0.845	0.537,0.121,0.666,0.333	-0.316
5719	ENSG00000137100	DCTN3	chr9	-	34614706	34617968	34614706	34614765	34617881	34617968	5719	812915810943	33,19,41,65	1247119410841380	312276248337	3216	100	0	0	0.433,0.6,0.381,0.311	0.111,0.119,0.12,0.113	-0.316
1107	ENSG00000196118	C16orf93	chr16	-	30770662	30771045	30770662	30770779	30770974	30771045	1107	137181148140	40,60,42,47	153125161194	10,12,4,19	295	100	1.43219e-14	9.8505e-13	0.537,0.506,0.544,0.502	0.838,0.779,0.932,0.776	0.309
3093	ENSG00000140983	RHOT2	chr16	+	718352	718699	718352	718411	718655	718699	3093	151178161243	21,22,12,27	223213196364	130,97,72,107	344	100	2.04281e-14	1.34567e-12	0.676,0.702,0.796,0.723	0.333,0.39,0.442,0.497	-0.309
4310	ENSG00000137343	ATAT1	chr6	+	30613671	30613886	30613671	30613751	30613843	30613886	4310	240342246286	190220152155	476438481529	91,77,72,89	192	100	0	0	0.397,0.447,0.457,0.49	0.731,0.748,0.777,0.756	0.305
59	ENSG00000103507	BCKDK	chr16	+	31121721	31122540	31121721	31121820	31122411	31122540	59	132,87,77,122	3,3,10,4	113105149134	26,24,11,29	691	100	0.000191517	0.00154702	0.864,0.808,0.527,0.815	0.386,0.388,0.662,0.401	-0.294
2515	ENSG00000003756	RBM5	chr3	+	50137964	50140599	50137964	50138038	50140515	50140599	2515	2033210120092260	175155118134	3150324332363670	84,49,78,68	2577	100	0	0	0.311,0.345,0.398,0.396	0.593,0.72,0.617,0.677	0.289
4589	ENSG00000178149	DALRD3	chr3	-	49053251	49053519	49053251	49053305	49053405	49053519	4589	140140111130	77,106,77,89	181201203209	34,56,20,52	200	100	2.68452e-13	1.53116e-11	0.476,0.398,0.419,0.422	0.727,0.642,0.835,0.668	0.289
5598	ENSG00000147813	NAPRT1	chr8	-	144658815	144659569	144658815	144659012	144659438	144659569	5598	145,119,98,135	2,2,1,2	106,68,80,119	15,12,3,11	526	100	2.32513e-08	5.33071e-07	0.932,0.919,0.949,0.928	0.573,0.519,0.835,0.673	-0.282
3586	ENSG00000019144	PHLDB1	chr11	+	118514789	118515409	118514789	118514892	118515364	118515409	3586	44,30,32,51	6,14,16,11	53,45,51,40	5,3,3,6	572	100	0.000729843	0.00479421	0.562,0.273,0.259,0.448	0.65,0.724,0.748,0.538	0.28
2983	ENSG00000119723	COQ6	chr14	+	74424849	74425781	74424849	74424980	74425673	74425781	2983	380398306484	67,88,54,72	532530483594	37,28,25,31	793	100	0	0	0.417,0.363,0.417,0.459	0.645,0.705,0.709,0.707	0.277
4183	ENSG00000103723	AP3B2	chr15	-	83357487	83357984	83357487	83357583	83357909	83357984	4183	21,19,5,19	15,24,25,30	18,15,10,20	5,6,2,11	426	100	4.76278e-05	0.000458344	0.247,0.157,0.045,0.129	0.458,0.37,0.54,0.299	0.272
530	ENSG00000129460	NGDN	chr14	+	23944379	23945361	23944379	23944517	23945237	23945361	530	68,94,93,88	0,2,0,1	156133147185	13,6,8,11	820	100	2.47051e-08	5.63639e-07	1.0,0.851,1.0,0.915	0.594,0.73,0.691,0.672	-0.27
5443	ENSG00000182199	SHMT2	chr12	+	57625993	57626358	57625993	57626075	57626207	57626358	5443	402437351402	138,142,93,173	168168127214	141174170208	232	100	0	0	0.557,0.57,0.619,0.5	0.339,0.294,0.244,0.307	-0.266
951	ENSG00000170037	CNTROB	chr17	+	7851804	7852455	7851804	7851937	7852402	7852455	951	251263262315	106,136,95,100	588528505635	72,64,67,102	565	100	0	0	0.295,0.255,0.328,0.358	0.591,0.594,0.572,0.524	0.261
4153	ENSG00000014914	MTMR11	chr1	-	149905502	149905835	149905502	149905591	149905747	149905835	4153	11,19,13,11	9,11,6,7	17,19,8,35	2,7,5,1	256	100	0.0121499	0.0481976	0.323,0.403,0.458,0.38	0.769,0.515,0.385,0.932	0.259
4918	ENSG00000160766	GBAP1	chr1	-	155187030	155187840	155187030	155187164	155187754	155187840	4918	86104129124	22,23,7,22	85,72,86,157	42,43,75,38	690	100	0.000193861	0.00156151	0.362,0.396,0.728,0.45	0.227,0.195,0.143,0.375	-0.249
388	ENSG00000157353	FUK	chr16	+	70500784	70501869	70500784	70501374	70501788	70501869	388	249282187273	27,15,21,26	270364247395	6,9,0,5	514	100	5.36793e-13	2.82496e-11	0.642,0.785,0.634,0.671	0.897,0.887,1.0,0.939	0.248
1950	ENSG00000104774	MAN2B1	chr19	-	12766507	12767501	12766507	12766693	12767384	12767501	1950	1366138811401480	346440318398	2219200420032450	236214176239	791	100	0	0	0.333,0.285,0.312,0.32	0.543,0.542,0.59,0.565	0.247
4304	ENSG00000105136	ZNF419	chr19	+	58002838	58003579	58002838	58002965	58003480	58003579	4304	93,86,44,53	51,29,36,29	132,111,96,169	26,18,14,33	615	100	1.94099e-09	5.52742e-08	0.229,0.325,0.166,0.229	0.452,0.501,0.527,0.454	0.246
3577	ENSG00000129951	LPPR3	chr19	-	814433	814749	814433	814607	814691	814749	3577	19,26,11,8	31,23,17,22	14,19,15,21	11,14,4,10	184	100	0.00205209	0.0112292	0.25,0.381,0.26,0.165	0.409,0.424,0.671,0.533	0.245
2846	ENSG00000158805	ZNF276	chr16	+	89789544	89790117	89789544	89789591	89789686	89790117	2846	51,24,23,26	23,9,13,9	18,20,27,24	4,2,3,3	195	100	0.00016503	0.00135649	0.532,0.578,0.476,0.597	0.698,0.837,0.822,0.804	0.244
3097	ENSG00000140983	RHOT2	chr16	+	718655	720175	718655	718699	720122	720175	3097	402410261401	12,16,9,14	363362362506	50,28,31,43	1523	100	3.25617e-08	7.18354e-07	0.687,0.627,0.656,0.653	0.323,0.459,0.434,0.436	-0.243
5522	ENSG00000137312	FLOT1	chr6	-	30708966	30709481	30708966	30709110	30709390	30709481	5522	1356148717041680	127614249951261	2180218925332640	708567492840	380	100	0	0	0.219,0.216,0.311,0.26	0.448,0.504,0.575,0.453	0.243
913	ENSG00000015479	MATR3	chr5	+	138650363	138651877	138650363	138650425	138651764	138651877	913	1196111810911330	121,107,90,93	1539153716771630	465407365469	1439	100	0	0	0.407,0.421,0.457,0.498	0.187,0.208,0.242,0.195	-0.238
3131	ENSG00000239779	WBP1	chr2	+	74686564	74686872	74686564	74686679	74686769	74686872	3131	63,67,65,63	9,13,22,25	36,47,28,58	19,29,32,34	190	100	0.000117401	0.0010206	0.787,0.731,0.609,0.57	0.499,0.46,0.315,0.473	-0.237
164	ENSG00000143416	SELENBP1	chr1	-	151338243	151338929	151338243	151338322	151338750	151338929	164	180314198254	127,166,97,159	393292248416	79,54,59,80	528	100	0	0	0.212,0.264,0.279,0.232	0.485,0.506,0.443,0.496	0.236
1833	ENSG00000215788	TNFRSF25	chr1	-	6522922	6523187	6522922	6523030	6523131	6523187	1833	92,82,84,113	12,18,21,21	45,60,37,48	21,32,19,30	201	100	1.83923e-07	3.34711e-06	0.792,0.694,0.666,0.728	0.516,0.483,0.492,0.443	-0.236
4869	ENSG00000167468	GPX4	chr19	+	1105656	1106265	1105656	1105808	1106179	1106265	4869	46,57,42,59	9,12,13,7	27,43,50,46	20,18,30,20	471	100	0.000149195	0.00124383	0.52,0.502,0.407,0.642	0.223,0.337,0.261,0.328	-0.231
5418	ENSG00000077454	LRCH4	chr7	-	100174708	100175012	100174708	100174777	100174895	100175012	5418	80,72,76,50	81,101,66,75	74,84,55,87	39,39,21,32	218	100	8.31254e-10	2.52453e-08	0.312,0.246,0.346,0.234	0.465,0.497,0.546,0.555	0.231
5871	ENSG00000223705	NSUN5P1	chr7	+	75044869	75045469	75044869	75045056	75045258	75045469	5871	312378307316	26,31,27,27	243184195279	64,44,55,64	302	100	2.77556e-15	2.16355e-13	0.799,0.801,0.79,0.795	0.557,0.581,0.54,0.591	-0.229
2153	ENSG00000120549	KIAA1217	chr10	+	24833909	24836772	24833909	24834032	24834755	24836772	2153	93131125122	6,1,3,12	189180137178	0,0,2,0	823	100	1.44113e-08	3.4565e-07	0.653,0.941,0.835,0.553	1.0,1.0,0.893,1.0	0.228
122	ENSG00000177595	PIDD	chr11	-	801444	802090	801444	801624	801964	802090	122	309344311323	95113102123	504455459630	62,71,51,92	440	100	0	0	0.425,0.409,0.409,0.374	0.649,0.593,0.672,0.609	0.227
799	ENSG00000167733	HSD11B1L	chr19	+	5684829	5685130	5684829	5684916	5684999	5685130	799	24,11,7,18	5,6,1,8	5,8,5,14	0,3,0,1	183	100	0.00282496	0.0147624	0.724,0.5,0.793,0.551	1.0,0.593,1.0,0.884	0.227
2274	ENSG00000186862	PDZD7	chr10	-	102781554	102782142	102781554	102781702	102781965	102782142	2274	39,31,13,17	11,12,17,9	3,6,6,12	11,17,11,11	363	100	0.000105381	0.000926443	0.494,0.416,0.174,0.342	0.07,0.089,0.131,0.231	-0.226
400	ENSG00000131876	SNRPA1	chr15	-	101825930	101827215	101825930	101826006	101827112	101827215	400	2185210321562320	100,90,91,98	1849180417851970	229171195218	1206	100	0	0	0.644,0.66,0.663,0.663	0.401,0.467,0.432,0.428	-0.225
5865	ENSG00000197037	ZSCAN25	chr7	+	99217183	99219197	99217183	99217620	99218995	99219197	5865	158133104139	42,14,43,37	305214220307	25,25,12,24	1475	100	2.03514e-06	2.85836e-05	0.203,0.392,0.141,0.203	0.453,0.367,0.554,0.464	0.225
386	ENSG00000157353	FUK	chr16	+	70500784	70501374	70500784	70500857	70501276	70501374	386	44,38,34,35	44,42,28,41	37,27,6,45	4,7,8,17	519	100	0.00380199	0.0188182	0.162,0.148,0.19,0.141	0.641,0.426,0.126,0.338	0.223
2416	ENSG00000146063	TRIM41	chr5	+	180660412	180660763	180660412	180660435	180660635	180660763	2416	660776648767	448475423474	9539226881090	210248202274	300	100	0	0	0.329,0.353,0.338,0.35	0.602,0.553,0.532,0.57	0.222
3723	ENSG00000187531	SIRT7	chr17	-	79872169	79873388	79872169	79872406	79873315	79873388	3723	421527409426	10,9,5,9	507404315533	18,22,33,32	1009	100	5.05358e-07	8.32238e-06	0.807,0.853,0.89,0.824	0.736,0.645,0.486,0.623	-0.221
1640	ENSG00000179532	DNHD1	chr11	+	6591238	6591626	6591238	6591330	6591476	6591626	1640	33,23,11,18	4,11,2,2	9,7,8,10	0,0,0,3	246	100	0.000544399	0.0037665	0.77,0.459,0.691,0.785	1.0,1.0,1.0,0.575	0.218
5668	ENSG00000138002	IFT172	chr2	-	27680707	27681090	27680707	27680843	27680992	27681090	5668	55,65,70,67	25,24,19,44	49,41,35,53	47,33,52,63	249	100	5.8786e-06	7.43087e-05	0.469,0.521,0.597,0.379	0.295,0.333,0.213,0.253	-0.218
698	ENSG00000176444	CLK2	chr1	-	155233740	155234341	155233740	155233831	155234258	155234341	698	806767778842	9,9,3,7	1444137912671470	76,102,89,106	527	100	0	0	0.944,0.942,0.98,0.958	0.783,0.72,0.73,0.726	-0.216
850	ENSG00000102312	PORCN	chrX	+	48370279	48370895	48370279	48370323	48370713	48370895	850	178156194218	51,42,46,37	263268335318	27,33,17,38	490	100	1.3641e-06	1.9752e-05	0.416,0.431,0.463,0.546	0.665,0.624,0.801,0.631	0.216
5877	ENSG00000076928	ARHGEF1	chr19	+	42396095	42396444	42396095	42396194	42396401	42396444	5877	57,44,24,49	61,56,57,59	80,81,90,116	26,60,40,55	307	100	2.53875e-08	5.70853e-07	0.233,0.204,0.121,0.213	0.501,0.305,0.423,0.407	0.216
5278	ENSG00000115464	USP34	chr2	-	61463160	61463524	61463160	61463208	61463459	61463524	5278	36,53,53,38	0,0,0,4	28,30,54,33	5,2,7,3	351	100	3.36245e-05	0.000340476	1.0,1.0,1.0,0.73	0.615,0.81,0.687,0.758	-0.215
2697	ENSG00000267796	LIN37	chr19	+	36243334	36243900	36243334	36243385	36243814	36243900	2697	94,96,86,96	0,1,0,0	98,70,67,131	5,7,1,9	529	100	2.64269e-09	7.2705e-08	1.0,0.948,1.0,1.0	0.787,0.654,0.927,0.733	-0.212
1629	ENSG00000168890	TMEM150A	chr2	-	85828143	85828605	85828143	85828230	85828428	85828605	1629	26,46,29,19	2,1,2,1	61,55,17,15	4,2,5,10	298	100	0.00756914	0.0331779	0.814,0.939,0.83,0.864	0.837,0.902,0.533,0.335	-0.21
1701	ENSG00000214941	ZSWIM7	chr17	-	15880892	15881227	15880892	15881014	15881113	15881227	1701	42,31,45,26	47,28,10,27	40,40,57,61	15,10,15,18	199	100	0.004108	0.0200554	0.31,0.357,0.693,0.326	0.573,0.668,0.656,0.63	0.21
3480	ENSG00000214078	CPNE1	chr20	-	34218360	34218956	34218360	34218412	34218822	34218956	3480	243291342411	14,18,22,24	365419276524	64,58,49,75	510	100	7.00875e-11	2.52153e-09	0.773,0.76,0.753,0.771	0.528,0.586,0.525,0.578	-0.21
1458	ENSG00000198858	R3HDM4	chr19	-	901975	902434	901975	902130	902241	902434	1458	32,30,20,20	34,30,27,36	42,41,39,27	16,25,16,19	211	100	6.46785e-05	0.000602592	0.308,0.322,0.26,0.208	0.554,0.437,0.536,0.402	0.208
4460	ENSG00000166105	GLB1L3	chr11	+	134179597	134182383	134179597	134181064	134182242	134182383	4460	117133110155	21,22,9,17	138,54,153,185	4,5,12,7	1278	100	0.00315922	0.0161483	0.304,0.321,0.489,0.416	0.73,0.458,0.499,0.674	0.208
1293	ENSG00000103253	HAGHL	chr16	+	778315	778604	778315	778424	778503	778604	1293	18,21,23,17	15,8,14,18	18,18,13,29	5,3,5,10	179	100	0.0080059	0.0348313	0.401,0.595,0.479,0.345	0.668,0.77,0.592,0.618	0.207
1630	ENSG00000168890	TMEM150A	chr2	-	85828143	85828605	85828143	85828230	85828557	85828605	1630	41,97,36,37	40,37,22,19	103,75,50,48	13,23,10,19	427	100	0.000861911	0.00546969	0.194,0.38,0.277,0.313	0.65,0.433,0.539,0.372	0.207
4311	ENSG00000137343	ATAT1	chr6	+	30613843	30614600	30613843	30613886	30614245	30614600	4311	794824810833	99,93,85,94	982102011951087	35,42,19,50	459	100	0	0	0.636,0.659,0.675,0.659	0.859,0.841,0.932,0.826	0.207
3132	ENSG00000239779	WBP1	chr2	+	74686564	74686872	74686564	74686689	74686769	74686872	3132	60,64,58,56	34,31,8,38	34,47,28,54	49,25,37,51	180	100	0.00525205	0.0245639	0.495,0.534,0.801,0.45	0.278,0.511,0.296,0.37	-0.206
4917	ENSG00000160766	GBAP1	chr1	-	155186174	155186820	155186174	155186412	155186647	155186820	4917	2,6,3,10	12,27,16,16	11,13,21,15	12,9,11,13	335	100	1.01747e-06	1.55007e-05	0.047,0.062,0.053,0.157	0.215,0.301,0.363,0.256	0.204
5883	ENSG00000140525	FANCI	chr15	+	89824995	89826481	89824995	89825066	89826366	89826481	5883	2029196918431870	163156119133	2018211625072570	77,62,63,85	1400	100	0	0	0.471,0.474,0.525,0.501	0.652,0.709,0.74,0.684	0.204
475	ENSG00000109736	MFSD10	chr4	-	2933101	2933663	2933101	2933192	2933551	2933663	475	150179118156	12,6,1,5	96102100149	8,12,12,21	459	100	4.82522e-05	0.000463399	0.731,0.867,0.963,0.872	0.723,0.649,0.645,0.607	-0.202
1070	ENSG00000164076	CAMKV	chr3	-	49895421	49897314	49895421	49897109	49897202	49897314	1070	71,75,45,70	48,43,69,54	78,38,65,99	18,20,21,41	193	100	0.000241198	0.00187389	0.434,0.475,0.253,0.402	0.692,0.496,0.616,0.556	0.199
3525	ENSG00000116580	GON4L	chr1	-	155785595	155786053	155785595	155785691	155786002	155786053	3525	46,45,62,64	229224239228	245230283245	176181147232	411	100	0	0	0.047,0.047,0.059,0.064	0.253,0.236,0.319,0.204	0.199
5503	ENSG00000165959	CLMN	chr14	-	95660185	95660933	95660185	95660256	95660872	95660933	5503	232197281293	51,51,37,81	284347341353	41,22,36,28	716	100	3.634e-05	0.000362393	0.389,0.35,0.515,0.336	0.492,0.688,0.57,0.638	0.199
1049	ENSG00000159348	CYB5R1	chr1	-	202935014	202935728	202935014	202935121	202935655	202935728	1049	219230209240	70,93,75,71	316317313350	68,41,33,59	634	100	9.92495e-08	1.94222e-06	0.33,0.281,0.305,0.348	0.423,0.549,0.599,0.483	0.198
4969	ENSG00000144354	CDCA7	chr2	+	174228545	174229717	174228545	174228623	174229522	174229717	4969	1654159414881760	175218163197	1172112211681360	289348283417	999	100	0	0	0.486,0.423,0.477,0.472	0.289,0.244,0.292,0.246	-0.197
5732	ENSG00000205726	ITSN1	chr21	+	35201309	35202049	35201309	35201354	35201927	35202049	5732	258313225301	33,34,47,38	268278256332	19,18,17,13	673	100	5.36472e-06	6.87418e-05	0.537,0.578,0.416,0.541	0.677,0.696,0.691,0.791	0.196
5862	ENSG00000214655	ZSWIM8	chr10	+	75560397	75560953	75560397	75560517	75560774	75560953	5862	198200176206	104,102,73,132	178202153227	64,44,32,39	357	100	2.79051e-07	4.96244e-06	0.348,0.355,0.403,0.304	0.438,0.563,0.573,0.62	0.196
1597	ENSG00000213024	NUP62	chr19	-	50430950	50432761	50430950	50431105	50432582	50432761	1597	1905215418432150	113,149,83,91	2532211920772610	77,60,32,44	1577	100	2.60063e-09	7.19713e-08	0.517,0.478,0.585,0.601	0.676,0.691,0.805,0.79	0.195
3696	ENSG00000256269	HMBS	chr11	+	118962834	118963521	118962834	118962873	118963467	118963521	3696	276274253262	0,0,2,3	219207184248	13,13,7,4	694	100	4.8591e-10	1.52524e-08	1.0,1.0,0.948,0.926	0.708,0.696,0.791,0.899	-0.195
4478	ENSG00000156531	PHF6	chrX	+	133559230	133562819	133559230	133559360	133559690	133562819	4478	407508373470	161181141140	774691749670	134,81,113,144	430	100	3.08916e-11	1.204e-09	0.37,0.395,0.381,0.438	0.573,0.665,0.607,0.52	0.195
5142	ENSG00000241370	RPP21	chr6	+	30313074	30313350	30313074	30313175	30313243	30313350	5142	67,54,41,70	9,8,15,11	35,43,20,41	23,11,9,24	168	100	0.000957505	0.00586158	0.816,0.801,0.619,0.791	0.475,0.699,0.569,0.504	-0.195
3514	ENSG00000139112	GABARAPL1	chr12	+	10366434	10366786	10366434	10366573	10366672	10366786	3514	36,36,15,39	20,41,19,23	28,28,33,40	13,9,18,9	199	100	0.00526871	0.0246172	0.475,0.306,0.284,0.46	0.52,0.61,0.48,0.691	0.194
462	ENSG00000164877	MICALL2	chr7	-	1476377	1477244	1476377	1476492	1477170	1477244	462	57,41,34,68	11,12,15,15	48,46,29,69	7,4,3,11	778	100	0.0112092	0.0452334	0.4,0.305,0.226,0.368	0.468,0.596,0.554,0.446	0.191
1924	ENSG00000197555	SIPA1L1	chr14	+	72171437	72172057	72171437	72171500	72171938	72172057	1924	53,83,57,78	8,3,3,4	90,65,53,83	3,1,0,1	538	100	0.000410583	0.00294073	0.552,0.837,0.779,0.784	0.848,0.924,1.0,0.939	0.19
3333	ENSG00000240303	ACAD11	chr3	-	132297639	132298402	132297639	132297725	132298335	132298402	3333	488555507479	121160126156	268282305348	205277205295	710	100	0	0	0.362,0.328,0.362,0.302	0.155,0.125,0.173,0.142	-0.19
735	ENSG00000162004	CCDC78	chr16	-	772921	773936	772921	773161	773856	773936	735	83,70,58,114	29,59,49,48	104,103,70,121	25,27,33,9	795	100	0.00199309	0.0109796	0.265,0.13,0.13,0.23	0.344,0.324,0.211,0.628	0.188
3117	ENSG00000131187	F12	chr5	-	176830481	176831091	176830481	176830618	176830859	176831091	3117	240182149151	8,14,20,4	90,92,58,88	24,8,7,22	341	100	0.000579941	0.00397317	0.898,0.792,0.686,0.917	0.524,0.771,0.708,0.54	-0.188
169	ENSG00000175197	DDIT3	chr12	-	57911051	57911536	57911051	57911221	57911488	57911536	169	158276193222	59,111,117,79	378392404354	96,79,45,90	367	100	6.13879e-06	7.73885e-05	0.422,0.404,0.31,0.434	0.518,0.575,0.71,0.517	0.187
3435	ENSG00000204356	NELFE	chr6	-	31922331	31922873	31922331	31922654	31922835	31922873	3435	358389275387	123154114185	312244229344	228225285274	281	100	1.67644e-14	1.13633e-12	0.509,0.473,0.462,0.427	0.327,0.278,0.222,0.309	-0.184
1566	ENSG00000168002	POLR2G	chr11	+	62529266	62530338	62529266	62529376	62530013	62530338	1566	301369257334	31,27,12,19	449451448507	13,3,17,13	737	100	4.09758e-06	5.42901e-05	0.568,0.65,0.744,0.705	0.824,0.953,0.781,0.841	0.183
2599	ENSG00000214087	ARL16	chr17	-	79649063	79650624	79649063	79649705	79650565	79650624	2599	245258242272	0,1,15,2	340256230322	12,11,14,14	960	100	0.000683816	0.00455585	1.0,0.964,0.627,0.934	0.747,0.708,0.631,0.706	-0.183
4224	ENSG00000105341	ATP5SL	chr19	-	41937223	41939339	41937223	41938313	41939176	41939339	4224	1966234321242500	378336215318	2795263628813130	211168135246	963	100	2.91555e-09	7.9743e-08	0.351,0.42,0.506,0.45	0.579,0.62,0.689,0.57	0.183
4127	ENSG00000082068	WDR70	chr5	+	37721216	37725152	37721216	37721317	37725035	37725152	4127	388484430459	3,2,0,5	617642636644	11,5,5,18	3818	100	0.00770242	0.0336675	0.772,0.864,1.0,0.706	0.595,0.771,0.769,0.484	-0.181
2170	ENSG00000141294	LRRC46	chr17	+	45911790	45912765	45911790	45911899	45912718	45912765	2170	0,2,6,2	1,7,3,4	8,22,32,8	2,13,5,8	919	100	0.000706634	0.00467458	0.0,0.03,0.179,0.052	0.303,0.156,0.411,0.098	0.177
2826	ENSG00000102977	ACD	chr16	-	67692830	67693516	67692830	67692982	67693439	67693516	2826	216235197168	7,5,1,12	236248170241	21,23,12,20	557	100	6.34476e-05	0.000592304	0.847,0.894,0.973,0.715	0.669,0.659,0.718,0.684	-0.175
3201	ENSG00000159079	C21orf59	chr21	-	33973976	33975602	33973976	33974283	33975470	33975602	3201	1799192118101890	54,39,23,25	2055219523432490	102,113,86,109	1287	100	1.95564e-10	6.62791e-09	0.721,0.793,0.859,0.855	0.61,0.601,0.679,0.64	-0.175
487	ENSG00000077152	UBE2T	chr1	-	202302137	202302463	202302137	202302221	202302364	202302463	487	544658457561	1659198315231720	1236129213541290	1244142512761290	243	100	0	0	0.119,0.12,0.11,0.118	0.29,0.272,0.304,0.292	0.173
1642	ENSG00000179532	DNHD1	chr11	+	6591238	6592653	6591238	6591626	6591847	6592653	1642	54,40,32,39	6,16,5,6	12,36,38,34	3,2,3,0	321	100	0.00957845	0.0400185	0.737,0.438,0.666,0.669	0.555,0.849,0.798,1.0	0.173
2070	ENSG00000123473	STIL	chr1	-	47765576	47765824	47765576	47765640	47765781	47765824	2070	171172137188	46,34,36,34	150195171194	15,17,15,17	241	100	7.34476e-08	1.51998e-06	0.607,0.677,0.612,0.696	0.806,0.826,0.825,0.826	0.173
5665	ENSG00000143258	USP21	chr1	+	161134323	161134732	161134323	161134402	161134624	161134732	5665	253224252257	200177161213	390338280360	126,140,93,134	322	100	8.07132e-14	5.10129e-12	0.282,0.282,0.327,0.273	0.49,0.428,0.483,0.455	0.173
390	ENSG00000157353	FUK	chr16	+	70512453	70513306	70512453	70512553	70513082	70513306	390	188168172134	81,96,72,78	149196123168	34,25,34,54	629	100	2.59317e-05	0.000273159	0.27,0.218,0.275,0.215	0.411,0.555,0.365,0.331	0.171
1764	ENSG00000179094	PER1	chr17	-	8050214	8050699	8050214	8050320	8050567	8050699	1764	63,45,60,61	21,40,48,34	70,127,107,99	37,24,21,35	347	100	0.0038334	0.0189123	0.464,0.245,0.265,0.341	0.353,0.604,0.595,0.449	0.171
2984	ENSG00000119723	COQ6	chr14	+	74426117	74428078	74426117	74426225	74427875	74428078	2984	392464405533	100,90,72,100	557559551469	54,62,39,39	1750	100	6.48664e-11	2.37016e-09	0.183,0.228,0.243,0.233	0.371,0.34,0.447,0.407	0.17
141	ENSG00000162772	ATF3	chr1	+	212792387	212792897	212792387	212792608	212792699	212792897	141	37,81,47,58	11,15,7,7	74,57,75,74	1,5,5,3	191	100	2.75412e-05	0.000286882	0.638,0.739,0.779,0.813	0.975,0.856,0.887,0.928	0.169
1698	ENSG00000142494	SLC47A1	chr17	+	19459108	19459375	19459108	19459222	19459307	19459375	1698	21,16,21,18	42,63,50,52	34,23,38,21	24,33,27,42	185	100	0.000163309	0.00135068	0.213,0.121,0.185,0.158	0.434,0.274,0.432,0.213	0.169
2536	ENSG00000100034	PPM1F	chr22	-	22279248	22280035	22279248	22279401	22279941	22280035	2536	83,68,36,54	0,1,1,4	63,58,62,55	10,4,3,2	640	100	0.00496333	0.0234954	1.0,0.914,0.849,0.678	0.496,0.694,0.764,0.811	-0.169
4444	ENSG00000114270	COL7A1	chr3	-	48607566	48607767	48607566	48607611	48607707	48607767	4444	3,6,10,21	70,52,55,70	56,36,39,83	64,62,104,114	196	100	2.6193e-11	1.02945e-09	0.021,0.056,0.085,0.133	0.309,0.229,0.161,0.271	0.169
5442	ENSG00000182199	SHMT2	chr12	+	57624585	57625696	57624585	57624783	57625495	57625696	5442	426501370516	198221216207	280338267332	862952851926	812	100	0	0	0.209,0.218,0.174,0.235	0.038,0.042,0.037,0.042	-0.169
1390	ENSG00000185379	RAD51D	chr17	-	33433146	33433500	33433146	33433268	33433404	33433500	1390	2,14,3,4	24,26,22,18	16,18,13,25	29,21,14,25	236	100	1.91324e-05	0.00020956	0.034,0.186,0.055,0.086	0.189,0.266,0.282,0.298	0.168
2939	ENSG00000187994	RINL	chr19	-	39366970	39367421	39366970	39367130	39367332	39367421	2939	56,28,29,33	4,1,9,3	61,58,55,87	0,3,2,2	302	100	0.00108527	0.00651845	0.823,0.903,0.516,0.785	1.0,0.865,0.901,0.935	0.168
3388	ENSG00000197343	ZNF655	chr7	+	99159510	99160117	99159510	99159596	99159990	99160117	3388	465515457522	71,60,40,59	659590596836	43,32,19,40	494	100	4.00276e-09	1.06977e-07	0.57,0.635,0.698,0.642	0.756,0.789,0.864,0.809	0.168
873	ENSG00000159352	PSMD4	chr1	+	151238479	151238915	151238479	151238597	151238783	151238915	873	66,92,33,102	71,98,57,64	81,89,82,131	39,43,43,57	286	100	6.2398e-06	7.824e-05	0.245,0.247,0.168,0.358	0.421,0.42,0.4,0.446	0.167
3000	ENSG00000168255	POLR2J3	chr7	-	102207443	102208631	102207443	102207530	102208456	102208631	3000	156147149129	28,19,10,25	176180130193	12,7,10,18	1026	100	0.0100866	0.0417505	0.352,0.43,0.592,0.335	0.588,0.715,0.559,0.511	0.166
2204	ENSG00000090061	CCNK	chr14	+	99967102	99968713	99967102	99967208	99968543	99968713	2204	655756660778	22,32,12,22	791666875911	43,42,47,66	1435	100	3.28317e-05	0.000333813	0.675,0.622,0.793,0.711	0.562,0.525,0.565,0.49	-0.165
191	ENSG00000090905	TNRC6A	chr16	+	24816334	24817054	24816334	24816472	24816994	24817054	191	140179113112	16,12,16,17	136121108163	33,19,33,34	622	100	0.00198184	0.0109305	0.585,0.706,0.532,0.514	0.399,0.506,0.345,0.435	-0.163
3356	ENSG00000100099	HPS4	chr22	-	26862191	26864589	26862191	26862228	26864516	26864589	3356	595585481648	59,85,49,64	9378637611093	66,45,38,48	2388	100	1.58997e-08	3.77476e-07	0.297,0.224,0.291,0.298	0.373,0.445,0.456,0.488	0.163
3139	ENSG00000204348	DXO	chr6	-	31938382	31938924	31938382	31938529	31938688	31938924	3139	640638562707	60,103,90,102	503438348552	142,119,82,202	259	100	1.95094e-10	6.62791e-09	0.805,0.705,0.707,0.728	0.578,0.587,0.621,0.513	-0.162
4070	ENSG00000141141	DDX52	chr17	-	35979812	35981322	35979812	35979884	35981171	35981322	4070	218199177237	1,0,1,4	322260299333	9,7,2,12	1387	100	0.000376908	0.00273726	0.94,1.0,0.927,0.81	0.721,0.728,0.915,0.667	-0.162
5102	ENSG00000140543	DET1	chr15	-	89073853	89074946	89073853	89074704	89074843	89074946	5102	118,96,100,126	18,28,32,28	102,112,89,79	16,12,2,13	239	100	0.0015687	0.00893643	0.733,0.589,0.567,0.653	0.727,0.796,0.949,0.718	0.162
1710	ENSG00000141994	DUS3L	chr19	-	5786759	5787182	5786759	5786856	5787071	5787182	1710	434373432439	216240145191	418409325498	135,88,51,153	315	100	5.18834e-05	0.000493209	0.389,0.33,0.486,0.422	0.496,0.596,0.669,0.508	0.161
4907	ENSG00000185917	SETD4	chr21	-	37406838	37408549	37406838	37408258	37408382	37408549	4907	146103120121	48,55,47,43	78,99,87,109	86,62,60,80	224	100	1.62031e-05	0.000181296	0.576,0.455,0.533,0.557	0.288,0.416,0.393,0.378	-0.161
31	ENSG00000123815	ADCK4	chr19	-	41211000	41211352	41211000	41211086	41211229	41211352	31	649669596762	146181132164	96111018181276	131,109,73,118	243	100	1.11022e-16	9.61576e-15	0.647,0.603,0.65,0.657	0.751,0.806,0.822,0.817	0.16
4593	ENSG00000178149	DALRD3	chr3	-	49054660	49054946	49054660	49054789	49054866	49054946	4593	33,28,21,23	65,50,57,56	40,22,11,34	53,11,14,40	177	100	0.00274133	0.0143897	0.223,0.24,0.172,0.188	0.299,0.531,0.307,0.324	0.16
95	ENSG00000100416	TRMU	chr22	+	46751340	46753234	46751340	46751485	46752738	46753234	95	628556462468	17,38,25,22	425473339642	54,52,23,45	1353	100	0.00138503	0.00803698	0.732,0.52,0.577,0.611	0.368,0.402,0.521,0.513	-0.159
1279	ENSG00000065717	TLE2	chr19	-	3019280	3019771	3019280	3019464	3019696	3019771	1279	50,41,55,28	26,13,20,27	25,22,11,46	18,34,18,33	332	100	0.00597069	0.0272704	0.367,0.487,0.453,0.238	0.295,0.163,0.155,0.296	-0.159
136	ENSG00000099840	IZUMO4	chr19	+	2098434	2098803	2098434	2098449	2098785	2098803	136	138,126,58,101	0,2,0,0	75,81,99,91	6,10,1,1	436	100	7.08589e-07	1.11962e-05	1.0,0.935,1.0,1.0	0.741,0.65,0.958,0.954	-0.158
2160	ENSG00000110497	AMBRA1	chr11	-	46563494	46564948	46563494	46564531	46564801	46564948	2160	372400447551	60,94,64,96	575606587829	56,49,48,63	370	100	2.4988e-09	6.99814e-08	0.626,0.535,0.654,0.608	0.735,0.77,0.768,0.781	0.158
4802	ENSG00000100288	CHKB	chr22	-	51020177	51020786	51020177	51020291	51020677	51020786	4802	630573541604	53,31,34,41	573493396751	68,78,60,98	486	100	4.55325e-09	1.20314e-07	0.71,0.792,0.766,0.752	0.634,0.565,0.576,0.612	-0.158
1181	ENSG00000080823	MOK	chr14	-	102698871	102700126	102698871	102699008	102700024	102700126	1181	499588490688	17,40,49,21	497607492683	35,59,70,73	1116	100	0.0048116	0.0228466	0.725,0.568,0.473,0.746	0.56,0.48,0.386,0.456	-0.157
1657	ENSG00000157734	SNX22	chr15	+	64444441	64444941	64444441	64444525	64444836	64444941	1657	147191156200	20,15,7,14	116146107259	26,29,21,19	411	100	0.00703375	0.0313602	0.641,0.756,0.844,0.777	0.521,0.551,0.554,0.768	-0.156
4092	ENSG00000165233	C9orf89	chr9	+	95872849	95874571	95872849	95873003	95874499	95874571	4092	363302210297	6,8,7,6	404433247545	23,14,15,24	1596	100	0.00314029	0.0160867	0.791,0.703,0.653,0.756	0.524,0.66,0.508,0.587	-0.156
5025	ENSG00000008517	IL32	chr16	+	3115640	3115827	3115640	3115688	3115784	3115827	5025	17,27,8,21	26,35,33,30	40,50,32,55	49,49,24,30	196	100	0.00214591	0.0116432	0.25,0.282,0.11,0.263	0.294,0.342,0.405,0.483	0.155
5170	ENSG00000185246	PRPF39	chr14	+	45565305	45566208	45565305	45565431	45566089	45566208	5170	884899847906	295343343474	90486110081027	1074120113451330	758	100	0	0	0.283,0.257,0.246,0.201	0.1,0.086,0.09,0.092	-0.155
50	ENSG00000120314	WDR55	chr5	+	140047818	140048087	140047818	140047919	140047999	140048087	50	207245134261	136161107136	178219183257	89,74,58,70	180	100	5.18399e-06	6.67921e-05	0.458,0.458,0.41,0.516	0.526,0.622,0.637,0.671	0.154
1087	ENSG00000198089	SFI1	chr22	+	32014100	32014533	32014100	32014212	32014299	32014533	1087	12,25,7,7	67,78,40,91	13,24,12,22	32,28,22,35	187	100	3.64601e-07	6.2463e-06	0.087,0.146,0.086,0.04	0.178,0.314,0.226,0.252	0.153
1294	ENSG00000103253	HAGHL	chr16	+	778793	779715	778793	778895	779287	779715	1294	201199164154	8,8,2,4	112,111,77,152	2,9,9,19	492	100	0.00250984	0.013309	0.836,0.835,0.943,0.887	0.919,0.715,0.635,0.619	-0.153
447	ENSG00000148187	MRRF	chr9	+	125047447	125048225	125047447	125047566	125048058	125048225	447	207273214230	28,30,18,33	214238183224	39,61,54,35	592	100	0.000517944	0.0036048	0.555,0.606,0.668,0.541	0.481,0.397,0.364,0.519	-0.152
5196	ENSG00000168961	LGALS9	chr17	+	25974055	25974458	25974055	25974144	25974295	25974458	5196	8,9,6,4	13,7,6,18	1,3,2,6	14,18,9,17	251	100	0.0035334	0.0176935	0.197,0.339,0.285,0.081	0.028,0.062,0.081,0.123	-0.152
5578	ENSG00000026025	VIM	chr10	+	17277167	17278378	17277167	17277388	17278292	17278378	5578	2249222621142320	1,2,2,3	3332357835533870	82,68,68,55	1004	100	0	0	0.996,0.991,0.991,0.987	0.802,0.84,0.839,0.875	-0.152
112	ENSG00000168824	NSG1	chr4	+	4418961	4420785	4418961	4419654	4420510	4420785	112	116182131133	4,6,1,5	174187183180	5,0,0,0	956	100	0.00029349	0.00219624	0.752,0.76,0.932,0.736	0.784,1.0,1.0,1.0	0.151
1306	ENSG00000161010	C5orf45	chr5	-	179280196	179280437	179280196	179280276	179280377	179280437	1306	30,34,23,35	43,29,29,44	43,57,29,53	20,35,22,34	201	100	0.000580217	0.00397317	0.258,0.368,0.283,0.284	0.517,0.448,0.396,0.437	0.151
3076	ENSG00000186470	BTN3A2	chr6	+	26373503	26373641	26373503	26373524	26373614	26373641	3076	27,59,38,55	86,89,70,104	34,72,71,41	52,51,38,59	190	100	0.000878503	0.00552572	0.142,0.259,0.222,0.218	0.256,0.426,0.496,0.268	0.151
3794	ENSG00000158850	B4GALT3	chr1	-	161146223	161146896	161146223	161146369	161146701	161146896	3794	117113110139	22,32,27,37	147127130102	65,55,41,77	432	100	0.00028295	0.00214482	0.552,0.45,0.485,0.465	0.344,0.348,0.423,0.235	-0.151
326	ENSG00000065357	DGKA	chr12	+	56347133	56347805	56347133	56347194	56347468	56347805	326	2,10,26,26	16,24,15,26	36,37,17,29	14,15,20,21	374	100	0.00557282	0.0257926	0.032,0.1,0.317,0.211	0.407,0.397,0.185,0.27	0.15
1832	ENSG00000215788	TNFRSF25	chr1	-	6522922	6523187	6522922	6523016	6523131	6523187	1832	105,100,90,118	1,1,0,2	48,72,45,60	4,2,11,4	215	100	1.21471e-07	2.30942e-06	0.98,0.979,1.0,0.965	0.848,0.944,0.655,0.875	-0.15
2039	ENSG00000108479	GALK1	chr17	-	73758784	73759520	73758784	73758966	73759400	73759520	2039	252277200234	0,0,0,0	174202107197	11,5,0,11	534	100	2.11824e-11	8.61479e-10	1.0,1.0,1.0,1.0	0.748,0.883,1.0,0.77	-0.15
307	ENSG00000149743	TRPT1	chr11	-	63991571	63991813	63991571	63991682	63991756	63991813	307	23,34,13,43	73,80,74,79	29,23,29,28	38,21,27,63	174	100	0.000790519	0.00512085	0.153,0.196,0.092,0.238	0.305,0.386,0.382,0.203	0.149
1643	ENSG00000179532	DNHD1	chr11	+	6591238	6593257	6591238	6592653	6592865	6593257	1643	209191132197	41,14,16,18	131152176151	12,4,2,8	312	100	6.78381e-05	0.000627033	0.62,0.814,0.726,0.778	0.778,0.924,0.966,0.858	0.147
454	ENSG00000120008	WDR11	chr10	+	122665387	122666367	122665387	122665533	122666287	122666367	454	2377263424902870	329292259361	2941325833153400	234206138279	854	100	1.75839e-07	3.23851e-06	0.458,0.514,0.53,0.483	0.595,0.649,0.738,0.588	0.146
2396	ENSG00000142046	TMEM91	chr19	+	41888676	41889988	41888676	41888826	41889790	41889988	2396	173191129163	6,4,2,7	137,116,90,120	2,0,2,0	1064	100	0.000253303	0.00194852	0.73,0.818,0.858,0.686	0.866,1.0,0.809,1.0	0.146
772	ENSG00000125656	CLPP	chr19	+	6361879	6362553	6361879	6361951	6362456	6362553	772	1815210916652070	2386256421502690	3407346934863880	1770161013592130	605	100	0	0	0.112,0.12,0.113,0.113	0.241,0.263,0.298,0.231	0.144
845	ENSG00000122435	TRMT13	chr1	+	100605963	100606575	100605963	100606070	100606407	100606575	845	138202179158	20,13,15,14	174170161165	35,18,35,32	437	100	0.00211946	0.0115533	0.612,0.78,0.732,0.721	0.532,0.684,0.513,0.541	-0.144
4235	ENSG00000188878	FBF1	chr17	-	73909993	73910379	73909993	73910131	73910202	73910379	4235	79117127156	224236192220	209191168195	194172138216	171	100	1.3718e-08	3.30718e-07	0.171,0.225,0.279,0.293	0.387,0.394,0.416,0.346	0.144
4776	ENSG00000225163	LINC00618	chr14	+	97411385	97411731	97411385	97411487	97411574	97411731	4776	77,121,80,70	44,53,44,38	58,47,46,69	11,13,21,19	187	100	0.00436822	0.0210403	0.483,0.55,0.493,0.496	0.738,0.659,0.539,0.66	0.144
2842	ENSG00000132274	TRIM22	chr11	+	5718477	5719775	5718477	5718573	5719544	5719775	2842	8,13,2,8	16,9,15,15	13,13,5,12	3,4,2,12	1071	100	0.000459119	0.00324366	0.045,0.119,0.012,0.047	0.288,0.233,0.189,0.085	0.143
2904	ENSG00000004975	DVL2	chr17	-	7133603	7134116	7133603	7133749	7134046	7134116	2904	70,95,110,149	206245126209	204276220247	176161132188	397	100	0	0	0.079,0.089,0.18,0.152	0.226,0.302,0.296,0.249	0.143
5631	ENSG00000140474	ULK3	chr15	-	75132574	75132982	75132574	75132657	75132838	75132982	5631	655609472577	205297152250	574572476667	133,119,94,145	281	100	9.29778e-08	1.85836e-06	0.532,0.422,0.525,0.451	0.606,0.631,0.643,0.621	0.143
2158	ENSG00000174093	RP11-1407O15.2	chr17	-	36361696	36365176	36361696	36361804	36365054	36365176	2158	1287140312381330	17,18,8,25	1464143116791580	11,5,8,9	3350	100	0.000240642	0.00187268	0.693,0.699,0.822,0.614	0.799,0.895,0.862,0.84	0.142
3142	ENSG00000087274	ADD1	chr4	+	2910241	2911158	2910241	2910331	2911065	2911158	3142	129122133115	34,97,40,48	159153126176	35,29,21,37	834	100	2.29533e-05	0.000244538	0.313,0.131,0.285,0.223	0.353,0.387,0.418,0.363	0.142
4078	ENSG00000164609	SLU7	chr5	-	159845602	159846088	159845602	159845692	159846029	159846088	4078	176198138185	17,12,10,13	186236215321	36,41,28,31	437	100	0.000690693	0.00458859	0.703,0.791,0.759,0.765	0.542,0.568,0.637,0.703	-0.142
76	ENSG00000149499	EML3	chr11	-	62370230	62370719	62370230	62370251	62370620	62370719	76	202166163211	11,12,12,3	129,111,93,158	5,0,0,2	469	100	7.40518e-05	0.000680433	0.797,0.747,0.743,0.937	0.846,1.0,1.0,0.944	0.141
3281	ENSG00000182484	WASH6P	chrX	+	155251987	155252499	155251987	155252204	155252363	155252499	3281	191214177196	69,68,77,47	89,89,81,114	49,57,45,68	259	100	0.000128658	0.00110816	0.517,0.549,0.47,0.617	0.412,0.376,0.41,0.393	-0.141
4243	ENSG00000106077	ABHD11	chr7	-	73151550	73152065	73151550	73151721	73151891	73152065	4243	114,118,86,108	64,62,76,63	104,118,79,122	133,124,97,168	270	100	4.36124e-07	7.36372e-06	0.397,0.413,0.295,0.388	0.225,0.261,0.232,0.212	-0.141
4522	ENSG00000146414	SHPRH	chr6	-	146275825	146276490	146275825	146275989	146276322	146276490	4522	511467458444	57,76,77,97	455415552558	124113156177	433	100	9.46806e-06	0.000112107	0.674,0.587,0.579,0.514	0.459,0.459,0.45,0.421	-0.141
4684	ENSG00000223501	VPS52	chr6	-	33232150	33232677	33232150	33232274	33232558	33232677	4684	1328131114081590	388436292379	1643145216261890	262235198286	384	100	3.95896e-09	1.06414e-07	0.471,0.439,0.557,0.522	0.62,0.617,0.681,0.633	0.141
3583	ENSG00000242086	LINC00969	chr3	+	195435024	195435712	195435024	195435306	195435617	195435712	3583	103,83,75,75	3,1,4,0	47,58,70,69	4,4,3,6	411	100	0.00503647	0.0237935	0.893,0.953,0.82,1.0	0.741,0.779,0.85,0.737	-0.14
4994	ENSG00000171863	RPS7	chr2	+	3622914	3623274	3622914	3623038	3623181	3623274	4994	320332221285	10,18,16,29	199197167207	45,22,22,34	243	100	8.97801e-07	1.38581e-05	0.929,0.884,0.85,0.802	0.645,0.787,0.758,0.715	-0.14
5507	ENSG00000118515	SGK1	chr6	-	134491963	134492316	134491963	134492053	134492160	134492316	5507	4,10,7,15	11,23,13,12	2,4,1,1	10,10,7,16	207	100	0.000818519	0.00524413	0.149,0.174,0.206,0.377	0.088,0.162,0.065,0.029	-0.14
5869	ENSG00000223705	NSUN5P1	chr7	+	75042066	75044301	75042066	75042210	75044162	75044301	5869	1181130111341220	30,46,34,24	784762672974	48,33,25,54	2052	100	0.000260255	0.00198891	0.657,0.58,0.619,0.713	0.443,0.529,0.567,0.468	-0.14
3339	ENSG00000172732	MUS81	chr11	+	65632190	65632616	65632190	65632286	65632585	65632616	3339	517520319469	47,39,41,37	395306293458	65,79,44,62	399	100	3.82336e-05	0.000375669	0.734,0.77,0.661,0.761	0.604,0.493,0.625,0.649	-0.139
4435	ENSG00000100968	NFATC4	chr14	+	24845499	24847207	24845499	24846084	24846843	24847207	4435	736766628697	27,33,35,20	583682474732	77,48,31,40	859	100	0.000585668	0.00399879	0.76,0.73,0.676,0.802	0.468,0.623,0.64,0.681	-0.139
5227	ENSG00000168488	ATXN2L	chr16	+	28847253	28848558	28847253	28847806	28848048	28848558	5227	3032338323373290	306315271295	1875190414502300	359335333382	342	100	5.21805e-15	3.75459e-13	0.743,0.758,0.716,0.765	0.604,0.624,0.56,0.638	-0.139
1222	ENSG00000249115	HAUS5	chr19	+	36104769	36104961	36104769	36104802	36104936	36104961	1222	281233259346	584657435598	483402550589	532436352612	234	100	5.26579e-13	2.82496e-11	0.171,0.132,0.203,0.198	0.28,0.283,0.4,0.291	0.138
4898	ENSG00000183963	SMTN	chr22	+	31492983	31493324	31492983	31493046	31493254	31493324	4898	237264249314	56,70,57,67	387409414480	84,35,33,74	308	100	0.00037205	0.00270619	0.579,0.55,0.586,0.603	0.599,0.791,0.803,0.678	0.138
3245	ENSG00000033030	ZCCHC8	chr12	-	122967825	122968110	122967825	122967891	122968006	122968110	3245	314271310315	160219117162	499476564498	150160136175	215	100	3.51923e-05	0.000353206	0.477,0.365,0.552,0.475	0.607,0.58,0.659,0.57	0.137
5750	ENSG00000198720	ANKRD13B	chr17	+	27934759	27935128	27934759	27934895	27935003	27935128	5750	110117113102	205173196190	112121113172	123,106,69,179	208	100	6.57166e-07	1.04543e-05	0.205,0.245,0.217,0.205	0.304,0.354,0.441,0.316	0.136
2139	ENSG00000161265	U2AF1L4	chr19	-	36235223	36236088	36235223	36235322	36236025	36236088	2139	1543179715401860	127117123167	1194129612111770	177192174195	803	100	3.92864e-09	1.0621e-07	0.602,0.657,0.609,0.581	0.457,0.457,0.464,0.531	-0.135
3599	ENSG00000103363	TCEB2	chr16	-	2821414	2822103	2821414	2821605	2821994	2822103	3599	2938311827843120	57,57,65,86	3072300823083490	175206138217	489	100	0	0	0.913,0.918,0.898,0.881	0.782,0.749,0.774,0.767	-0.135
5256	ENSG00000090539	CHRD	chr3	+	184098806	184099152	184098806	184098918	184099022	184099152	5256	29,29,32,35	0,5,7,9	15,14,11,22	0,0,1,3	204	100	0.0019324	0.0107148	1.0,0.74,0.691,0.656	1.0,1.0,0.844,0.782	0.135
1137	ENSG00000144857	BOC	chr3	+	113003181	113003705	113003181	113003414	113003628	113003705	1137	13,13,8,16	40,17,15,50	9,17,20,17	12,12,9,32	314	100	0.00323691	0.0164376	0.094,0.196,0.145,0.092	0.193,0.311,0.414,0.145	0.134
5801	ENSG00000110844	PRPF40B	chr12	+	50025642	50026663	50025642	50025708	50026637	50026663	5801	262232286281	2,2,5,0	328250361441	12,8,6,9	1029	100	0.000334758	0.0024695	0.927,0.919,0.848,1.0	0.726,0.752,0.854,0.826	-0.134
82	ENSG00000123349	PFDN5	chr12	+	53690213	53691708	53690213	53690251	53691633	53691708	82	1223147211231400	19,24,15,14	1532147114411750	7,1,3,5	1482	100	2.90967e-12	1.40294e-10	0.813,0.805,0.835,0.871	0.937,0.99,0.97,0.959	0.133
1611	ENSG00000139372	TDG	chr12	+	104376576	104377167	104376576	104376712	104377072	104377167	1611	284332374386	16,5,13,21	278324281339	17,34,34,23	460	100	0.00010911	0.000953842	0.794,0.935,0.862,0.8	0.78,0.674,0.642,0.762	-0.133
1819	ENSG00000173020	ADRBK1	chr11	+	67049292	67050013	67049292	67049423	67049741	67050013	1819	159170129162	269257182245	237204189285	201108107206	418	100	3.9968e-15	2.96715e-13	0.124,0.137,0.145,0.137	0.22,0.311,0.297,0.249	0.133
3528	ENSG00000096093	EFHC1	chr6	+	52317485	52319085	52317485	52317635	52318892	52319085	3528	216254224278	26,18,27,34	264388451452	22,27,21,24	1357	100	0.00320955	0.0163341	0.38,0.51,0.379,0.376	0.469,0.514,0.613,0.581	0.133
3871	ENSG00000105426	PTPRS	chr19	-	5218430	5219478	5218430	5218543	5219320	5219478	3871	728765634808	261311324342	657533538662	793796639924	877	100	0	0	0.241,0.219,0.182,0.212	0.086,0.071,0.088,0.076	-0.133
4787	ENSG00000155229	MMS19	chr10	-	99221252	99221653	99221252	99221379	99221584	99221653	4787	174202147197	296320271334	214237235261	184207145220	305	100	7.32747e-15	5.19251e-13	0.162,0.171,0.151,0.162	0.276,0.273,0.347,0.28	0.133
1800	ENSG00000165801	ARHGEF40	chr14	+	21555159	21555622	21555159	21555264	21555478	21555622	1800	158172162183	57,61,57,59	163187178218	39,45,30,38	314	100	0.000150737	0.00125421	0.469,0.473,0.475,0.497	0.571,0.57,0.654,0.646	0.132
2295	ENSG00000213983	AP1G2	chr14	-	24031170	24031624	24031170	24031275	24031496	24031624	2295	505559399595	119,92,67,88	516462537667	50,54,43,54	321	100	1.01806e-07	1.98394e-06	0.569,0.654,0.65,0.678	0.763,0.727,0.796,0.794	0.132
5244	ENSG00000137700	SLC37A4	chr11	-	118898337	118899136	118898337	118898582	118898903	118899136	5244	160238188188	80,91,55,89	176156193253	47,49,25,69	421	100	0.0043494	0.0209713	0.322,0.383,0.448,0.334	0.471,0.431,0.647,0.466	0.132
4220	ENSG00000119688	ABCD4	chr14	-	74759450	74759951	74759450	74759572	74759856	74759951	4220	284310277294	88,72,91,84	226263307380	56,39,34,72	384	100	0.000667177	0.00447047	0.457,0.529,0.442,0.477	0.512,0.637,0.702,0.579	0.131
5081	ENSG00000149582	TMEM25	chr11	+	118401906	118402586	118401906	118401949	118402489	118402586	5081	197211176226	41,51,51,47	192197203314	21,37,32,35	640	100	0.00107249	0.0064723	0.429,0.393,0.35,0.429	0.588,0.454,0.498,0.584	0.131
5214	ENSG00000163608	C3orf17	chr3	-	112731580	112732250	112731580	112731658	112732118	112732250	5214	87,89,53,91	76,78,61,81	136146141135	58,53,54,85	560	100	8.88559e-08	1.7836e-06	0.17,0.169,0.134,0.167	0.295,0.33,0.318,0.221	0.131
1871	ENSG00000153094	BCL2L11	chr2	+	111881309	111881716	111881309	111881446	111881626	111881716	1871	600609508714	155182165185	596668575660	76,94,95,150	280	100	1.08777e-06	1.63536e-05	0.58,0.544,0.524,0.58	0.737,0.717,0.684,0.611	0.13
4912	ENSG00000145029	NICN1	chr3	-	49462381	49462871	49462381	49462486	49462799	49462871	4912	32,32,22,65	32,56,32,20	38,65,34,56	24,32,10,24	413	100	0.0115519	0.0462175	0.195,0.122,0.143,0.44	0.277,0.33,0.452,0.361	0.13
539	ENSG00000237765	FAM200B	chr4	+	15687858	15688771	15687858	15688085	15688623	15688771	539	660629634631	84,70,74,80	673723691842	138139145170	638	100	4.47895e-07	7.48145e-06	0.552,0.585,0.573,0.553	0.433,0.449,0.428,0.437	-0.129
4458	ENSG00000166105	GLB1L3	chr11	+	134162025	134163103	134162025	134162107	134163038	134163103	4458	55,74,56,75	50,36,37,47	78,108,55,128	22,18,29,35	1031	100	2.69595e-05	0.000283347	0.096,0.166,0.128,0.134	0.256,0.368,0.155,0.262	0.129
4543	ENSG00000107331	ABCA2	chr9	-	139917392	139918292	139917392	139917504	139918289	139918292	4543	386368405469	26,33,28,38	493553547599	24,30,17,23	885	100	0.00028826	0.00216751	0.627,0.558,0.62,0.582	0.699,0.676,0.784,0.746	0.129
242	ENSG00000108465	CDK5RAP3	chr17	+	46050884	46051397	46050884	46051059	46051296	46051397	242	181171211249	26,43,41,38	184129123233	50,44,47,58	337	100	0.00162811	0.00921871	0.674,0.541,0.604,0.66	0.522,0.465,0.437,0.544	-0.128
274	ENSG00000160298	C21orf58	chr21	-	47721043	47722068	47721043	47721627	47721910	47722068	274	581685412531	32,25,18,31	414444294532	57,35,29,55	383	100	1.80011e-07	3.28872e-06	0.826,0.877,0.857,0.817	0.655,0.768,0.726,0.716	-0.128
2178	ENSG00000087088	BAX	chr19	+	49464066	49465055	49464066	49464171	49464788	49465055	2178	2850327429573310	251274159266	3844368534444240	204113123182	717	100	9.34269e-10	2.81908e-08	0.613,0.625,0.722,0.634	0.724,0.82,0.796,0.765	0.128
155	ENSG00000265681	RPL17	chr18	-	47017901	47018203	47017901	47017954	47018105	47018203	155	9301992486469810	591616638754	8222806377659030	1163127811071450	251	100	0	0	0.862,0.865,0.844,0.838	0.738,0.715,0.736,0.712	-0.127
740	ENSG00000160961	ZNF333	chr19	+	14827805	14828545	14827805	14827901	14828468	14828545	740	143,98,101,121	138118165158	151247226171	105,94,85,107	667	100	4.4964e-13	2.44531e-11	0.134,0.111,0.084,0.103	0.177,0.283,0.285,0.193	0.127
2954	ENSG00000179029	TMEM107	chr17	-	8079074	8079344	8079074	8079193	8079276	8079344	2954	52,40,28,47	2,2,5,0	27,18,27,43	0,3,13,6	183	100	0.0104329	0.0428023	0.934,0.916,0.754,1.0	1.0,0.766,0.532,0.797	-0.127
5083	ENSG00000114745	GORASP1	chr3	-	39141795	39142368	39141795	39141945	39142237	39142368	5083	527515469555	101117103107	535528523711	60,63,63,94	392	100	7.45035e-07	1.16539e-05	0.571,0.529,0.537,0.57	0.695,0.681,0.679,0.659	0.127
719	ENSG00000007372	PAX6	chr11	-	31822238	31823324	31822238	31822404	31822777	31823324	719	91,83,73,131	0,2,0,0	110155139188	4,7,8,3	473	100	1.14578e-06	1.71209e-05	1.0,0.898,1.0,1.0	0.853,0.824,0.786,0.93	-0.126
1317	ENSG00000111325	OGFOD2	chr12	+	123460357	123461314	123460357	123460414	123461200	123461314	1317	224230231341	71,82,53,105	239280240349	49,47,41,48	886	100	3.21505e-06	4.38391e-05	0.263,0.24,0.33,0.268	0.355,0.402,0.398,0.451	0.126
3691	ENSG00000256269	HMBS	chr11	+	118959344	118959841	118959344	118959558	118959791	118959841	3691	56,64,67,108	11,0,8,4	124,78,159,120	2,3,0,5	333	100	0.00214219	0.0116365	0.605,1.0,0.716,0.89	0.949,0.886,1.0,0.878	0.126
4491	ENSG00000159899	NPR2	chr9	+	35808505	35808850	35808505	35808680	35808751	35808850	4491	60,68,58,55	12,19,9,20	27,63,51,51	11,3,2,4	171	100	0.00884762	0.0375467	0.745,0.677,0.79,0.617	0.589,0.925,0.937,0.882	0.126
173	ENSG00000177042	TMEM80	chr11	+	698868	700235	698868	698888	700141	700235	173	526586422529	35,28,28,23	621648555819	21,28,13,24	1353	100	0.00244111	0.0130035	0.526,0.607,0.527,0.63	0.686,0.631,0.759,0.716	0.125
1033	ENSG00000071564	TCF3	chr19	-	1611247	1611848	1611247	1611368	1611702	1611848	1033	4576521143375510	1208140410771360	3587325627884140	1428142314261640	434	100	1.87528e-12	9.23229e-11	0.466,0.461,0.481,0.482	0.367,0.345,0.311,0.367	-0.125
2162	ENSG00000135749	PCNXL2	chr1	-	233119881	233122286	233119881	233120223	233121837	233122286	2162	598681498653	62,82,58,89	572527478644	37,40,26,58	1714	100	0.000150978	0.00125421	0.36,0.326,0.334,0.3	0.474,0.435,0.518,0.393	0.125
5149	ENSG00000124357	NAGK	chr2	+	71295779	71297716	71295779	71295842	71297631	71297716	5149	654813703754	90,93,88,114	98392810041084	70,53,89,98	1889	100	4.83677e-06	6.28377e-05	0.278,0.316,0.297,0.259	0.426,0.481,0.374,0.369	0.125
1911	ENSG00000160055	TMEM234	chr1	-	32681797	32682952	32681797	32682548	32682859	32682952	1911	70,60,58,75	39,55,46,49	112,91,80,167	31,45,59,46	411	100	0.00569199	0.0262798	0.304,0.21,0.235,0.271	0.468,0.33,0.248,0.469	0.124
1919	ENSG00000213689	TREX1	chr3	+	48507228	48509041	48507228	48507708	48508028	48509041	1919	211234214191	7,3,5,4	223224195245	16,14,9,18	420	100	1.68266e-05	0.000187376	0.878,0.949,0.911,0.919	0.768,0.792,0.838,0.764	-0.124
2309	ENSG00000161249	DMKN	chr19	-	36001085	36001412	36001085	36001154	36001280	36001412	2309	2860312919172810	469581394543	1848170313892050	473612462711	226	100	5.46396e-12	2.50539e-10	0.73,0.704,0.683,0.696	0.634,0.552,0.571,0.561	-0.124
223	ENSG00000103034	NDRG4	chr16	+	58537701	58538178	58537701	58537807	58538057	58538178	223	24,41,25,31	76,72,30,54	50,62,36,68	41,57,27,51	350	100	4.43577e-07	7.46262e-06	0.083,0.14,0.192,0.141	0.258,0.237,0.276,0.276	0.123
2863	ENSG00000158411	MITD1	chr2	-	99785725	99786073	99785725	99785933	99786012	99786073	2863	61,58,46,48	33,29,53,34	37,41,45,43	60,38,51,45	179	100	0.0109765	0.0444863	0.508,0.528,0.327,0.441	0.256,0.376,0.33,0.348	-0.123
3824	ENSG00000152076	CCDC74B	chr2	-	130899705	130900886	130899705	130899954	130900841	130900886	3824	106,110,69,107	19,20,19,17	51,67,34,88	17,22,38,18	987	100	0.0014286	0.00825714	0.361,0.358,0.269,0.389	0.233,0.236,0.083,0.331	-0.123
4022	ENSG00000121716	PILRB	chr7	+	99950186	99950746	99950186	99950537	99950619	99950746	4022	155,140,96,123	160142116155	59,74,44,87	122126118192	182	100	6.854e-08	1.42472e-06	0.347,0.351,0.313,0.304	0.21,0.244,0.17,0.199	-0.123
332	ENSG00000164896	FASTK	chr7	-	150773999	150774323	150773999	150774114	150774187	150774323	332	135,128,77,100	116,144,84,82	85,103,63,129	66,63,28,72	173	100	0.000817913	0.00524413	0.402,0.339,0.346,0.413	0.427,0.486,0.565,0.509	0.122
1801	ENSG00000165801	ARHGEF40	chr14	+	21556988	21557704	21556988	21557035	21557172	21557704	1801	103,123,93,96	74,114,88,76	167,91,147,152	80,67,46,88	237	100	0.00193356	0.0107148	0.37,0.313,0.308,0.348	0.468,0.364,0.574,0.422	0.122
2307	ENSG00000161249	DMKN	chr19	-	35991279	35991482	35991279	35991321	35991434	35991482	2307	206208249266	130160160184	186175178216	70,73,90,81	213	100	6.48601e-06	8.08935e-05	0.427,0.379,0.422,0.404	0.555,0.53,0.481,0.556	0.122
2548	ENSG00000242612	DECR2	chr16	+	456684	456952	456684	456833	456889	456952	2548	23,12,11,18	48,32,39,39	3,7,7,14	33,61,42,79	156	100	1.51184e-05	0.000170382	0.235,0.194,0.153,0.228	0.055,0.069,0.097,0.102	-0.122
5807	ENSG00000178761	FAM219B	chr15	-	75197004	75197572	75197004	75197053	75197494	75197572	5807	83110319071008	232187149215	538511487768	142223161275	541	100	1.10718e-05	0.000128175	0.398,0.505,0.529,0.464	0.412,0.298,0.359,0.34	-0.122
278	ENSG00000140682	TGFB1I1	chr16	+	31483491	31484877	31483491	31483522	31484761	31484877	278	34,32,18,52	33,28,18,40	62,47,30,52	16,13,14,14	1339	100	2.15406e-07	3.87482e-06	0.071,0.079,0.069,0.088	0.224,0.213,0.138,0.217	0.121
510	ENSG00000039650	PNKP	chr19	-	50364705	50365138	50364705	50364767	50364864	50365138	510	104,102,70,86	81,63,86,93	131,112,89,132	69,82,32,80	197	100	0.00687919	0.0308475	0.395,0.451,0.292,0.319	0.491,0.409,0.585,0.456	0.121
1246	ENSG00000175061	FAM211A-AS1	chr17	+	16342640	16343017	16342640	16342728	16342894	16343017	1246	1257143612561550	1092120810021150	1322146910121500	698662482715	266	100	1.91972e-11	7.9456e-10	0.302,0.309,0.32,0.336	0.416,0.455,0.441,0.441	0.121
3208	ENSG00000165525	NEMF	chr14	-	50251642	50252038	50251642	50251722	50251937	50252038	3208	65,82,95,54	10,5,6,3	84,82,96,90	4,1,4,1	315	100	0.0024045	0.0128524	0.674,0.839,0.834,0.851	0.87,0.963,0.884,0.966	0.121
5806	ENSG00000178761	FAM219B	chr15	-	75192332	75195127	75192332	75194404	75194944	75195127	5806	3468383132643850	117148129129	4330405940275050	49,51,49,46	640	100	0	0	0.822,0.802,0.798,0.824	0.932,0.926,0.928,0.945	0.121
2383	ENSG00000117410	ATP6V0B	chr1	+	44442697	44443967	44442697	44442888	44443652	44443967	2383	1152124511751360	807754668775	1885181021002050	640508564625	864	100	0	0	0.142,0.16,0.169,0.169	0.254,0.292,0.301,0.275	0.12
2735	ENSG00000162512	SDC3	chr1	-	31349398	31351587	31349398	31350012	31351469	31351587	2735	270338292286	82,99,72,94	186203220251	38,18,28,61	1557	100	0.000882059	0.00553471	0.175,0.18,0.207,0.163	0.239,0.42,0.335,0.209	0.12
4312	ENSG00000241404	EGFL8	chr6	+	32135126	32135433	32135126	32135206	32135279	32135433	4312	78,73,69,95	21,21,19,31	87,32,49,93	19,9,3,10	173	100	0.00947799	0.0396854	0.682,0.668,0.677,0.639	0.726,0.673,0.904,0.843	0.12
1302	ENSG00000168811	IL12A	chr3	+	159711237	159711396	159711237	159711279	159711354	159711396	1302	40,59,36,46	126,98,120,154	55,53,45,66	60,59,76,118	175	100	3.62675e-05	0.000362393	0.154,0.256,0.146,0.146	0.344,0.339,0.253,0.242	0.119
2034	ENSG00000143224	PPOX	chr1	+	161140696	161140971	161140696	161140739	161140823	161140971	2034	218193148192	112108121137	148122143175	175145136161	184	100	3.4172e-05	0.000344445	0.514,0.493,0.399,0.432	0.315,0.314,0.364,0.371	-0.119
3374	ENSG00000182224	CYB5D1	chr17	+	7761720	7762142	7761720	7761797	7761923	7762142	3374	69,38,48,55	48,72,57,50	36,36,27,61	91,77,57,102	226	100	0.000546929	0.00377842	0.389,0.189,0.271,0.327	0.149,0.171,0.173,0.209	-0.119
5393	ENSG00000135775	COG2	chr1	+	230805101	230807386	230805101	230805281	230807261	230807386	5393	798759799966	130,139,147,99	95098510551057	97,95,69,89	2080	100	1.32865e-06	1.92984e-05	0.228,0.208,0.207,0.319	0.32,0.333,0.424,0.363	0.119
3750	ENSG00000129197	RPAIN	chr17	+	5329290	5329619	5329290	5329402	5329555	5329619	3750	155166137157	111120125109	226197114153	87,74,54,102	253	100	0.000321492	0.0023867	0.356,0.353,0.302,0.363	0.507,0.513,0.455,0.372	0.118
4561	ENSG00000221926	TRIM16	chr17	-	15586349	15587613	15586349	15586471	15587509	15587613	4561	9871034906999	67,62,37,44	1061111210881330	44,42,31,21	1138	100	0.000698964	0.00463039	0.564,0.594,0.683,0.666	0.679,0.699,0.755,0.848	0.118
5174	ENSG00000100316	RPL3	chr22	-	39709195	39710213	39709195	39709315	39710111	39710213	5174	2473265523382780	32,43,40,58	2270227719802570	85,75,68,111	896	100	8.32823e-12	3.67463e-10	0.896,0.873,0.867,0.843	0.749,0.772,0.765,0.721	-0.118
2974	ENSG00000070371	CLTCL1	chr22	-	19183776	19184167	19183776	19183926	19183999	19184167	2974	86,89,94,102	85,67,41,77	92,96,77,150	30,51,44,55	173	100	0.00942295	0.0395612	0.369,0.434,0.57,0.434	0.639,0.521,0.503,0.612	0.117
4368	ENSG00000130714	POMT1	chr9	+	134385289	134385802	134385289	134385383	134385646	134385802	4368	538532405484	187124114153	514489481667	95,100,83,110	363	100	4.75949e-06	6.21791e-05	0.442,0.542,0.495,0.466	0.598,0.574,0.615,0.626	0.117
1268	ENSG00000127824	TUBA4A	chr2	-	220115915	220116435	220115915	220116045	220116286	220116435	1268	0,12,6,4	18,7,10,16	0,0,0,2	6,14,13,6	341	100	1.41175e-05	0.000159843	0.0,0.335,0.15,0.068	0.0,0.0,0.0,0.089	-0.116
1736	ENSG00000111641	NOP2	chr12	-	6669263	6669735	6669263	6669492	6669612	6669735	1736	493534408457	376394329399	293284239349	433373354438	220	100	3.05473e-10	9.98506e-09	0.373,0.381,0.36,0.342	0.235,0.257,0.235,0.266	-0.116
1820	ENSG00000173020	ADRBK1	chr11	+	67049741	67050013	67049741	67049836	67049905	67050013	1820	160,126,113,97	413376258344	185,130,98,186	230195160263	169	100	5.36167e-11	2.0223e-09	0.186,0.165,0.206,0.143	0.322,0.283,0.266,0.295	0.116
5153	ENSG00000124357	NAGK	chr2	+	71302684	71303831	71302684	71302772	71303733	71303831	5153	143147119144	70,78,56,96	151213232213	66,37,50,65	1061	100	7.99093e-06	9.68227e-05	0.161,0.151,0.167,0.124	0.177,0.352,0.304,0.236	0.116
5534	ENSG00000215440	NPEPL1	chr20	+	57288475	57289149	57288475	57288599	57288972	57289149	5534	164155133134	138,129,96,148	144152114122	80,50,53,68	473	100	3.75048e-06	5.06965e-05	0.201,0.203,0.227,0.161	0.276,0.391,0.313,0.275	0.116
823	ENSG00000013441	CLK1	chr2	-	201724402	201726189	201724402	201724469	201725960	201726189	823	3876416739464070	178207307279	3548392040204050	302390392382	1591	100	2.1285e-05	0.00023044	0.578,0.559,0.447,0.479	0.425,0.387,0.392,0.4	-0.115
2641	ENSG00000167840	ZNF232	chr17	-	5012220	5013163	5012220	5012347	5012688	5013163	2641	188170117143	62,82,66,73	153183161291	47,61,53,55	441	100	0.00150111	0.00861377	0.407,0.32,0.287,0.308	0.425,0.405,0.408,0.545	0.115
4517	ENSG00000188130	MAPK12	chr22	-	50694043	50694628	50694043	50694123	50694513	50694628	4517	440499394524	30,33,18,47	606588486828	118,57,42,86	490	100	0.00193339	0.0107148	0.75,0.755,0.817,0.695	0.512,0.678,0.703,0.663	-0.115
4780	ENSG00000125755	SYMPK	chr19	-	46331094	46332463	46331094	46331176	46332227	46332463	4780	9199969811236	519645444598	1427133714081570	363355294466	1151	100	0	0	0.133,0.118,0.161,0.152	0.255,0.247,0.294,0.227	0.115
5736	ENSG00000105483	CARD8	chr19	-	48735709	48737800	48735709	48735750	48737659	48737800	5736	1843180418801860	92,74,73,82	1132104912351280	86,79,104,60	2009	100	0.000282228	0.00214282	0.499,0.548,0.562,0.531	0.396,0.398,0.372,0.516	-0.115
1019	ENSG00000003509	NDUFAF7	chr2	+	37468720	37469836	37468720	37468934	37469777	37469836	1019	465476499497	66,84,69,77	420550563495	43,67,34,55	943	100	0.00271045	0.0142436	0.428,0.375,0.434,0.406	0.509,0.465,0.637,0.488	0.114
2777	ENSG00000131470	PSMC3IP	chr17	-	40725495	40726228	40725495	40725641	40726213	40726228	2777	973955844908	145137155119	9169528721056	206258218227	672	100	4.88959e-07	8.13829e-06	0.5,0.509,0.448,0.532	0.398,0.354,0.373,0.409	-0.114
3579	ENSG00000112146	FBXO9	chr6	+	52957531	52958359	52957531	52957622	52958263	52958359	3579	1453153016511640	447474459482	2023216325022140	420373380427	741	100	7.83931e-10	2.39637e-08	0.305,0.303,0.327,0.315	0.394,0.439,0.47,0.404	0.114
3989	ENSG00000121073	SLC35B1	chr17	-	47782485	47783671	47782485	47782643	47783227	47783671	3989	112109102172	200226167217	267238272261	175126145189	684	100	0	0	0.076,0.066,0.082,0.104	0.182,0.216,0.215,0.168	0.113
4388	ENSG00000176155	CCDC57	chr17	-	80151631	80152015	80151631	80151706	80151857	80152015	4388	161186185252	176225213207	164189206244	105143115143	251	100	7.43509e-07	1.16539e-05	0.267,0.248,0.257,0.327	0.384,0.345,0.416,0.405	0.113
5839	ENSG00000122678	POLM	chr7	-	44113381	44114129	44113381	44113624	44113996	44114129	5839	232245150208	3,4,3,0	184153128233	7,18,3,3	472	100	0.000350222	0.00256336	0.942,0.928,0.914,1.0	0.848,0.643,0.9,0.943	-0.113
65	ENSG00000106397	PLOD3	chr7	-	100855126	100855655	100855126	100855231	100855533	100855655	65	50,38,53,43	100,84,91,89	79,49,73,79	57,56,58,70	402	100	6.51624e-09	1.67453e-07	0.111,0.101,0.127,0.107	0.256,0.179,0.238,0.219	0.112
3639	ENSG00000141002	TCF25	chr16	+	89970525	89971504	89970525	89970613	89971345	89971504	3639	706673725870	352358271410	7918837971006	241182190299	832	100	7.7343e-11	2.76132e-09	0.194,0.184,0.243,0.203	0.283,0.368,0.335,0.288	0.112
5509	ENSG00000118515	SGK1	chr6	-	134495648	134495999	134495648	134495724	134495869	134495999	5509	5,6,10,8	10,10,12,14	3,1,1,4	13,6,20,7	245	100	0.00118215	0.00701637	0.169,0.197,0.254,0.189	0.086,0.064,0.02,0.189	-0.112
5649	ENSG00000188827	SLX4	chr16	-	3650979	3652308	3650979	3651192	3652118	3652308	5649	305367371361	85,75,55,82	372420424410	53,48,45,64	1026	100	0.000382208	0.00276716	0.259,0.323,0.397,0.3	0.406,0.46,0.479,0.384	0.112
257	ENSG00000197070	ARRDC1	chr9	+	140507347	140507962	140507347	140507458	140507864	140507962	257	376383317386	36,12,16,14	413381332517	10,14,2,9	506	100	0.000147773	0.00123638	0.674,0.863,0.797,0.845	0.891,0.843,0.97,0.919	0.111
259	ENSG00000197070	ARRDC1	chr9	+	140507347	140507962	140507347	140507458	140507911	140507962	259	481489407469	153149122146	496479404606	108,99,65,123	553	100	1.20213e-05	0.000137803	0.362,0.372,0.376,0.367	0.454,0.467,0.529,0.471	0.111
503	ENSG00000103245	NARFL	chr16	-	780842	782900	780842	781000	782300	782900	503	216170203171	0,0,4,1	236189146237	4,0,3,8	1400	100	0.0053734	0.0250313	1.0,1.0,0.784,0.924	0.808,1.0,0.777,0.679	-0.111
976	ENSG00000110619	CARS	chr11	-	3023199	3023830	3023199	3023404	3023770	3023830	976	271241166268	7,2,3,7	277257238253	19,9,10,16	466	100	0.000114266	0.000997053	0.893,0.963,0.922,0.891	0.758,0.86,0.836,0.772	-0.111
2741	ENSG00000234741	GAS5	chr1	-	173833621	173833842	173833621	173833644	173833812	173833842	2741	4818521351555470	1573173815511700	5470650864496400	1221123910761430	268	100	3.03391e-10	9.98506e-09	0.533,0.528,0.554,0.545	0.626,0.662,0.691,0.626	0.111
4520	ENSG00000197774	EME2	chr16	+	1825041	1825409	1825041	1825133	1825315	1825409	4520	302292244318	47,26,22,31	222253217314	55,46,26,64	282	100	0.000931608	0.0057634	0.695,0.799,0.797,0.784	0.589,0.661,0.747,0.635	-0.111
4838	ENSG00000013573	DDX11	chr12	+	31256510	31257725	31256510	31256665	31256740	31257725	4838	1152136711981380	599613576544	8098857751008	643550487848	175	100	3.53682e-08	7.71996e-07	0.524,0.56,0.543,0.593	0.418,0.479,0.476,0.404	-0.111
5338	ENSG00000165792	METTL17	chr14	+	21461276	21462222	21461276	21461350	21462127	21462222	5338	1105126911181390	449546349452	2035230823462400	444405511583	877	100	1.15689e-11	4.87455e-10	0.219,0.209,0.268,0.26	0.343,0.394,0.344,0.32	0.111
2894	ENSG00000204351	SKIV2L	chr6	+	31928817	31929452	31928817	31928871	31929323	31929452	2894	292230237303	8,6,5,3	229210162310	11,19,8,6	552	100	0.00226498	0.0122043	0.869,0.874,0.896,0.948	0.79,0.667,0.786,0.903	-0.11
2756	ENSG00000136485	DCAF7	chr17	+	61666361	61671628	61666361	61666599	61671564	61671628	2756	4.93385e+19	320336275356	4.41865e+19	141164105167	5065	100	0	0	0.753,0.755,0.765,0.751	0.861,0.847,0.891,0.862	0.109
5766	ENSG00000072778	ACADVL	chr17	+	7125985	7126556	7125985	7126184	7126451	7126556	5766	1338138912521540	626656444617	1150114212731600	362321275443	367	100	9.56365e-08	1.8953e-06	0.368,0.366,0.434,0.406	0.464,0.492,0.558,0.497	0.109
3960	ENSG00000181027	FKRP	chr19	+	47251771	47252141	47251771	47251922	47252031	47252141	3960	92,108,59,94	16,12,10,9	95100104136	10,1,6,11	209	100	0.00464597	0.022218	0.733,0.812,0.738,0.833	0.82,0.98,0.892,0.855	0.108
4938	ENSG00000115282	TTC31	chr2	+	74717782	74718311	74717782	74717866	74718254	74718311	4938	117117169134	80,93,99,114	116153157192	65,51,67,73	488	100	2.21307e-05	0.000236854	0.231,0.205,0.259,0.194	0.268,0.381,0.324,0.35	0.108
468	ENSG00000175832	ETV4	chr17	-	41622641	41623036	41622641	41622735	41622925	41623036	468	33,39,24,26	42,56,34,37	38,19,18,44	29,22,10,35	290	100	0.0097984	0.0408078	0.213,0.194,0.196,0.195	0.311,0.229,0.383,0.302	0.107
2217	ENSG00000156873	PHKG2	chr16	+	30762426	30762924	30762426	30762602	30762869	30762924	2217	1493166916421810	123144127136	2952258329013260	117,109,82,126	367	100	1.66533e-15	1.32013e-13	0.768,0.76,0.779,0.784	0.873,0.866,0.906,0.876	0.107
3073	ENSG00000112769	LAMA4	chr6	-	112575157	112575740	112575157	112575493	112575603	112575740	3073	80,136,74,58	0,0,2,0	79,79,111,112	3,9,9,4	210	100	5.42709e-08	1.15375e-06	1.0,1.0,0.946,1.0	0.926,0.807,0.855,0.93	-0.107
3198	ENSG00000131795	RBM8A	chr1	+	145508015	145508284	145508015	145508075	145508209	145508284	3198	542594455545	373461359360	662762729850	395352292370	234	100	1.0505e-06	1.59519e-05	0.383,0.355,0.351,0.393	0.417,0.481,0.516,0.495	0.107
864	ENSG00000100802	C14orf93	chr14	-	23467635	23468365	23467635	23467950	23468262	23468365	864	307225241259	17,22,34,18	315271259285	17,11,7,19	412	100	0.00359809	0.0179789	0.814,0.713,0.632,0.777	0.818,0.857,0.9,0.785	0.106
1444	ENSG00000204642	HLA-F	chr6	+	29693787	29694303	29693787	29693820	29694179	29694303	1444	110,79,73,75	39,66,60,69	90,94,63,110	40,54,26,28	459	100	0.0118498	0.0471673	0.381,0.207,0.21,0.191	0.329,0.275,0.346,0.461	0.106
2026	ENSG00000166946	CCNDBP1	chr15	+	43478017	43478431	43478017	43478077	43478351	43478431	2026	219225200215	345346243350	237201180287	169160145215	374	100	8.62777e-12	3.70202e-10	0.145,0.148,0.18,0.141	0.273,0.251,0.249,0.263	0.106
3016	ENSG00000088205	DDX18	chr2	+	118583844	118587042	118583844	118583958	118586864	118587042	3016	785690860731	0,0,0,0	1321135614501620	2,4,12,6	3006	100	8.64377e-08	1.75008e-06	1.0,1.0,1.0,1.0	0.956,0.919,0.801,0.9	-0.106
4956	ENSG00000197558	SSPO	chr7	+	149492626	149493603	149492626	149492754	149493458	149493603	4956	17,7,15,10	16,11,5,6	0,0,10,7	9,7,8,11	804	100	0.00287258	0.0149778	0.117,0.073,0.272,0.172	0.0,0.0,0.135,0.073	-0.106
5826	ENSG00000204344	STK19	chr6	+	31947190	31948325	31947190	31947330	31948227	31948325	5826	655850797864	142,166,81,161	9448519401073	107,87,91,130	997	100	0.00148263	0.00852925	0.316,0.339,0.497,0.35	0.469,0.495,0.509,0.453	0.106
153	ENSG00000032444	PNPLA6	chr19	+	7607646	7607970	7607646	7607814	7607892	7607970	153	8,18,10,9	100,100,69,94	12,6,19,17	38,37,28,47	178	100	3.76683e-05	0.000372448	0.043,0.092,0.075,0.051	0.151,0.083,0.276,0.169	0.105
3957	ENSG00000159433	STARD9	chr15	+	42954991	42956115	42954991	42955089	42955478	42956115	3957	40,31,46,64	44,50,59,53	78,46,75,73	49,25,35,59	489	100	9.5047e-05	0.000847443	0.157,0.113,0.138,0.198	0.246,0.273,0.305,0.202	0.105
3974	ENSG00000108654	DDX5	chr17	-	62498279	62498667	62498279	62498341	62498556	62498667	3974	1329158714371550	2134254221822250	2209231226642910	2064203920842240	315	100	2.22045e-16	1.88819e-14	0.165,0.165,0.173,0.179	0.254,0.265,0.289,0.293	0.105
5695	ENSG00000130529	TRPM4	chr19	+	49691897	49692348	49691897	49692027	49692202	49692348	5695	18,12,8,18	46,48,36,34	25,7,10,32	29,28,9,34	275	100	0.00391192	0.0191984	0.125,0.083,0.075,0.161	0.239,0.083,0.288,0.255	0.105
2632	ENSG00000132522	GPS2	chr17	-	7216886	7217307	7216886	7217040	7217224	7217307	2632	634684638615	661813579623	770818725927	526521408597	284	100	1.03931e-09	3.03804e-08	0.252,0.229,0.28,0.258	0.34,0.356,0.385,0.353	0.104
4872	ENSG00000103202	NME4	chr16	+	448207	449123	448207	448385	448989	449123	4872	133613678291256	91,65,33,91	8828915841120	74,75,46,130	704	100	0.000251139	0.00193824	0.676,0.749,0.781,0.662	0.629,0.628,0.643,0.55	-0.104
5037	ENSG00000108963	DPH1	chr17	+	1939263	1939980	1939263	1939385	1939722	1939980	5037	104,130,78,118	0,3,2,0	95,74,67,113	7,6,0,3	437	100	0.000679002	0.0045367	1.0,0.908,0.899,1.0	0.756,0.738,1.0,0.896	-0.104
109	ENSG00000182944	EWSR1	chr22	+	29694722	29695841	29694722	29695270	29695588	29695841	109	11061246841973	90,113,70,82	120410189151247	156149117184	418	100	1.0645e-06	1.61121e-05	0.746,0.725,0.742,0.739	0.649,0.62,0.652,0.619	-0.103
1247	ENSG00000175061	FAM211A-AS1	chr17	+	16342640	16343017	16342640	16342728	16342973	16343017	1247	2485284024602900	126014159861206	2442249318312620	716734513837	345	100	2.48925e-08	5.65156e-07	0.364,0.368,0.42,0.411	0.497,0.496,0.508,0.476	0.103
2925	ENSG00000150433	TMEM218	chr11	-	124972027	124972705	124972027	124972247	124972532	124972705	2925	101,98,81,138	6,3,4,5	87,89,111,84	1,0,1,2	385	100	0.000148127	0.00123712	0.814,0.895,0.84,0.878	0.958,1.0,0.966,0.916	0.103
3883	ENSG00000137221	TJAP1	chr6	+	43471360	43474291	43471360	43471444	43472498	43474291	3883	1504149314751630	148192153177	113590010091176	215138142236	1154	100	1.18485e-06	1.74895e-05	0.468,0.403,0.455,0.445	0.314,0.361,0.381,0.302	-0.103
5641	ENSG00000105409	ATP1A3	chr19	-	42470733	42471492	42470733	42471117	42471400	42471492	5641	1277139714891550	774824770829	1605165115061720	1516154614771630	383	100	3.4982e-12	1.6695e-10	0.301,0.307,0.336,0.328	0.217,0.218,0.21,0.215	-0.103
2729	ENSG00000129667	RHBDF2	chr17	-	74483793	74484214	74483793	74483933	74484055	74484214	2729	211199167173	35,19,28,23	145152146190	4,18,3,25	222	100	0.00344165	0.0173268	0.731,0.825,0.729,0.772	0.942,0.792,0.956,0.774	0.102
3060	ENSG00000167995	BEST1	chr11	+	61727363	61730365	61727363	61727515	61729726	61730365	3060	5,10,10,10	7,7,6,5	28,21,28,39	7,14,3,10	2311	100	0.00364673	0.0182025	0.03,0.058,0.067,0.08	0.148,0.061,0.288,0.144	0.102
5330	ENSG00000169738	DCXR	chr17	-	79994066	79994519	79994066	79994324	79994419	79994519	5330	102111968111072	1675183412201650	114410818561418	11019918091400	195	100	1.66999e-10	5.78558e-09	0.238,0.251,0.254,0.249	0.348,0.359,0.352,0.342	0.102
5589	ENSG00000132424	PNISR	chr6	-	99851704	99852578	99851704	99851758	99852478	99852578	5589	2703277828942840	171238153184	2378268330182870	255242308302	820	100	5.81329e-06	7.36823e-05	0.658,0.587,0.698,0.653	0.532,0.575,0.544,0.537	-0.102
1902	ENSG00000163516	ANKZF1	chr2	+	220097800	220098155	220097800	220097913	220098007	220098155	1902	64,76,81,92	158212201176	87,94,102,132	121166115155	194	100	1.26788e-06	1.85309e-05	0.173,0.156,0.172,0.212	0.27,0.226,0.314,0.305	0.101
2308	ENSG00000161249	DMKN	chr19	-	36001085	36001329	36001085	36001154	36001272	36001329	2308	2845311119072800	699771614746	1833168213852040	719676583846	218	100	6.80976e-08	1.42184e-06	0.651,0.649,0.588,0.633	0.539,0.533,0.521,0.526	-0.101
4873	ENSG00000103202	NME4	chr16	+	448207	449123	448207	448394	448989	449123	4873	131913488191235	107,84,56,116	8668735791096	129,86,54,143	695	100	0.000358695	0.00261718	0.639,0.698,0.678,0.605	0.491,0.594,0.607,0.524	-0.101
5595	ENSG00000147813	NAPRT1	chr8	-	144656954	144657263	144656954	144657070	144657155	144657263	5595	142173127147	31,34,31,54	154,103,73,181	17,12,19,24	185	100	0.00387939	0.0190788	0.712,0.733,0.689,0.595	0.83,0.823,0.675,0.803	0.101
2064	ENSG00000156983	BRPF1	chr3	+	9787256	9787614	9787256	9787393	9787495	9787614	2064	128,178,98,123	269346229256	198,169,98,246	262203111295	202	100	1.17323e-07	2.24886e-06	0.191,0.203,0.175,0.192	0.272,0.292,0.304,0.292	0.1
3807	ENSG00000006015	C19orf60	chr19	+	18699804	18700493	18699804	18699887	18700222	18700493	3807	358376321411	130,88,98,139	299235174341	51,47,40,75	435	100	0.000694167	0.00460513	0.388,0.496,0.43,0.405	0.574,0.535,0.5,0.511	0.1
5777	ENSG00000145916	RMND5B	chr5	+	177570627	177571109	177570627	177570728	177570942	177571109	5777	250247155241	204232165190	248268216293	154148123147	314	100	3.60372e-06	4.88539e-05	0.281,0.253,0.23,0.288	0.339,0.366,0.359,0.388	0.1
